# Measurement reliability bounds functional benchmarks and relocates where variant effect prediction fails

**DOI:** 10.64898/2026.09.14.751496

**Authors:** Ningyi Zhang

## Abstract

**Background:** Variant effect predictors are increasingly benchmarked against multiplexed assays of variant effect (MAVEs) rather than clinical labels, which removes label circularity but introduces a new problem: a correlation against a measurement cannot exceed the measurement’s own reproducibility, and precision varies sharply across the territories compared.

**Results:** We scored nineteen predictors across sixteen strata of a frozen atlas of 64,178 saturation genome editing variants in seven cancer-susceptibility genes. From published replicate scores and standard errors we estimated each territory’s reliability ceiling, and showed by simulation that the correction reduces error above a ceiling of about 0.45 and amplifies it below. Ceilings vary more across territory than predictors do, and correcting for them redraws the map at the splice extremes. The collapse at canonical splice sites is largely a property of the assay: the median shortfall relative to coding narrows from 1.7-to 1.4-fold; this convergence survives dropping *BARD1* or *PALB2* but inverts when *BRCA1* is dropped, so we report all three leave-one-gene-out folds rather than claim gene independence, and the frontier parity rests on one deposit. Genuine failure lies 11–50 bp into the intron, which the uncorrected map presents as modest. Across MaveDB, 2,452 of 2,803 score sets carry, at the upper bound, what a reliability estimate needs, though a conventional column-name search finds only a tenth; among 674 human deposits with a computable ceiling, 29.9–51.8% fall below 0.90. Scored as classification against the assays’ own functional calls in three genes, the same predictors separate damaging from tolerated better than their correlations suggest, though none reaches the strongest evidence band at the 95%-specificity operating point.

**Conclusions:** Territory-resolved benchmarks should report a per-stratum reliability estimate, or state that the assay permits none. It asks nothing of depositors and applies today, at the upper bound, to most (87%) of MaveDB.

## Additional file 1: Supplementary Tables for "Measurement reliability bounds functional benchmarks and relocates where variant effect prediction fails"

### Sheet: S1
model	stratum	gene	n	rho	ci_lo	ci_hi	i2_pct
AlphaGenome	All	BAP1	18108	0.1613
AlphaGenome	All	BARD1	10911	0.1485
AlphaGenome	All	BRCA1	3893	0.2817
AlphaGenome	All	BRCA2	6959	0.1333
AlphaGenome	All	PALB2	12851	0.0971
AlphaGenome	All	RAD51C	9188	0.1097
AlphaGenome	All	VHL	2268	0.0829
AlphaGenome	All	POOLED	64178	0.1455	0.108	0.1827	95.6
AlphaGenome	Coding / UTR	BAP1	14685	0.0815
AlphaGenome	Coding / UTR	BARD1	8142	0.0598
AlphaGenome	Coding / UTR	BRCA1	2868	0.1454
AlphaGenome	Coding / UTR	BRCA2	6270	0.07
AlphaGenome	Coding / UTR	PALB2	11428	0.0517
AlphaGenome	Coding / UTR	RAD51C	7445	0.0321
AlphaGenome	Coding / UTR	VHL	1694	0.1286
AlphaGenome	Coding / UTR	POOLED	52532	0.077	0.0538	0.1001	85
AlphaGenome	Splice region (all)	BAP1	3423	0.4524
AlphaGenome	Splice region (all)	BARD1	2769	0.308
AlphaGenome	Splice region (all)	BRCA1	1025	0.6165
AlphaGenome	Splice region (all)	BRCA2	689	0.5977
AlphaGenome	Splice region (all)	PALB2	1423	0.476
AlphaGenome	Splice region (all)	RAD51C	1743	0.4349
AlphaGenome	Splice region (all)	VHL	574	0.2085
AlphaGenome	Splice region (all)	POOLED	11646	0.452	0.3607	0.5347	97
AlphaGenome	Splice ±1–2	BAP1	277	-0.0014
AlphaGenome	Splice ±1–2	BARD1	147	0.2477
AlphaGenome	Splice ±1–2	BRCA1	137	0.0722
AlphaGenome	Splice ±1–2	BRCA2	138	-0.0542
AlphaGenome	Splice ±1–2	PALB2	184	0.3749
AlphaGenome	Splice ±1–2	RAD51C	143	0.2573
AlphaGenome	Splice ±1–2	VHL	24
AlphaGenome	Splice ±1–2	POOLED	1050	0.1528	0.0093	0.2902	81.4
AlphaGenome	Splice 3–10 bp	BAP1	1053	0.4485
AlphaGenome	Splice 3–10 bp	BARD1	577	0.5414
AlphaGenome	Splice 3–10 bp	BRCA1	527	0.6086
AlphaGenome	Splice 3–10 bp	BRCA2	551	0.3209
AlphaGenome	Splice 3–10 bp	PALB2	614	0.3951
AlphaGenome	Splice 3–10 bp	RAD51C	547	0.5214
AlphaGenome	Splice 3–10 bp	VHL	83	0.4002
AlphaGenome	Splice 3–10 bp	POOLED	3952	0.4711	0.3932	0.5422	88.4
AlphaGenome	Splice 11–50 bp	BAP1	2093	0.2272
AlphaGenome	Splice 11–50 bp	BARD1	1749	0.0702
AlphaGenome	Splice 11–50 bp	BRCA1	361	0.0868
AlphaGenome	Splice 11–50 bp	PALB2	625	0.0897
AlphaGenome	Splice 11–50 bp	RAD51C	1053	0.09
AlphaGenome	Splice 11–50 bp	VHL	80	0.3324
AlphaGenome	Splice 11–50 bp	POOLED	5961	0.1325	0.0587	0.2049	85.4
AlphaGenome	Splice >50 bp	BARD1	296	0.0347
AlphaGenome	Splice >50 bp	VHL	387	-0.0089
AlphaGenome	Splice >50 bp	POOLED	683	0.0099	-0.0653	0.0851	0
AlphaGenome	ClinVar-recorded	BAP1	3035	0.1797
AlphaGenome	ClinVar-recorded	BARD1	3403	0.137
AlphaGenome	ClinVar-recorded	BRCA1	3893	0.2817
AlphaGenome	ClinVar-recorded	BRCA2	3757	0.1782
AlphaGenome	ClinVar-recorded	PALB2	4339	0.13
AlphaGenome	ClinVar-recorded	RAD51C	1864	0.2107
AlphaGenome	ClinVar-recorded	VHL	1103	0.14
AlphaGenome	ClinVar-recorded	POOLED	21394	0.1807	0.1364	0.2243	91
SpliceAI	All	BAP1	9441	0.1849
SpliceAI	All	BARD1	8818	0.1579
SpliceAI	All	BRCA1	3893	0.2707
SpliceAI	All	BRCA2	6959	0.1621
SpliceAI	All	PALB2	10375	0.0809
SpliceAI	All	RAD51C	4638	0.1631
SpliceAI	All	VHL	2268	0.2186
SpliceAI	All	POOLED	46392	0.1764	0.1335	0.2186	95.5
SpliceAI	Coding / UTR	BAP1	6981	0.0825
SpliceAI	Coding / UTR	BARD1	6519	0.111
SpliceAI	Coding / UTR	BRCA1	2868	0.1318
SpliceAI	Coding / UTR	BRCA2	6270	0.1008
SpliceAI	Coding / UTR	PALB2	9190	0.0423
SpliceAI	Coding / UTR	RAD51C	3390	0.093
SpliceAI	Coding / UTR	VHL	1694	0.2363
SpliceAI	Coding / UTR	POOLED	36912	0.1111	0.0759	0.146	91.2
SpliceAI	Splice region (all)	BAP1	2460	0.45
SpliceAI	Splice region (all)	BARD1	2299	0.35
SpliceAI	Splice region (all)	BRCA1	1025	0.6261
SpliceAI	Splice region (all)	BRCA2	689	0.6068
SpliceAI	Splice region (all)	PALB2	1185	0.4338
SpliceAI	Splice region (all)	RAD51C	1248	0.3908
SpliceAI	Splice region (all)	VHL	574	0.3042
SpliceAI	Splice region (all)	POOLED	9480	0.4596	0.3735	0.5378	96.1
SpliceAI	Splice ±1–2	BAP1	192	0.0189
SpliceAI	Splice ±1–2	BARD1	119	0.1741
SpliceAI	Splice ±1–2	BRCA1	137	0.0962
SpliceAI	Splice ±1–2	BRCA2	138	0.3937
SpliceAI	Splice ±1–2	PALB2	144	0.1337
SpliceAI	Splice ±1–2	RAD51C	96	0.0684
SpliceAI	Splice ±1–2	VHL	24
SpliceAI	Splice ±1–2	POOLED	850	0.1498	0.0349	0.2607	64.1
SpliceAI	Splice 3–10 bp	BAP1	768	0.4194
SpliceAI	Splice 3–10 bp	BARD1	473	0.5445
SpliceAI	Splice 3–10 bp	BRCA1	527	0.5659
SpliceAI	Splice 3–10 bp	BRCA2	551	0.3258
SpliceAI	Splice 3–10 bp	PALB2	501	0.3232
SpliceAI	Splice 3–10 bp	RAD51C	384	0.4651
SpliceAI	Splice 3–10 bp	VHL	83	0.4372
SpliceAI	Splice 3–10 bp	POOLED	3287	0.4445	0.364	0.5184	86.4
SpliceAI	Splice 11–50 bp	BAP1	1500	0.2456
SpliceAI	Splice 11–50 bp	BARD1	1458	0.1195
SpliceAI	Splice 11–50 bp	BRCA1	361	0.2207
SpliceAI	Splice 11–50 bp	PALB2	540	0.0227
SpliceAI	Splice 11–50 bp	RAD51C	768	0.0433
SpliceAI	Splice 11–50 bp	VHL	80	0.4673
SpliceAI	Splice 11–50 bp	POOLED	4707	0.1665	0.0733	0.2568	89.1
SpliceAI	Splice >50 bp	BARD1	249	0.0128
SpliceAI	Splice >50 bp	VHL	387	0.0463
SpliceAI	Splice >50 bp	POOLED	636	0.0332	-0.0448	0.1109	0
SpliceAI	ClinVar-recorded	BAP1	3035	0.1942
SpliceAI	ClinVar-recorded	BARD1	3403	0.1861
SpliceAI	ClinVar-recorded	BRCA1	3893	0.2707
SpliceAI	ClinVar-recorded	BRCA2	3757	0.2112
SpliceAI	ClinVar-recorded	PALB2	4339	0.1127
SpliceAI	ClinVar-recorded	RAD51C	1864	0.1975
SpliceAI	ClinVar-recorded	VHL	1103	0.2672
SpliceAI	ClinVar-recorded	POOLED	21394	0.2048	0.1619	0.2469	90.5
Pangolin	All	BAP1	9441	0.2194
Pangolin	All	BARD1	8818	0.1475
Pangolin	All	BRCA1	3893	0.3076
Pangolin	All	BRCA2	6959	0.2137
Pangolin	All	PALB2	10375	0.1293
Pangolin	All	RAD51C	4638	0.1665
Pangolin	All	VHL	2268	0.1634
Pangolin	All	POOLED	46392	0.1929	0.1502	0.2349	95.5
Pangolin	Coding / UTR	BAP1	6981	0.1223
Pangolin	Coding / UTR	BARD1	6519	0.1005
Pangolin	Coding / UTR	BRCA1	2868	0.1984
Pangolin	Coding / UTR	BRCA2	6270	0.1613
Pangolin	Coding / UTR	PALB2	9190	0.0841
Pangolin	Coding / UTR	RAD51C	3390	0.1025
Pangolin	Coding / UTR	VHL	1694	0.1481
Pangolin	Coding / UTR	POOLED	36912	0.1296	0.1005	0.1584	87.2
Pangolin	Splice region (all)	BAP1	2460	0.4726
Pangolin	Splice region (all)	BARD1	2299	0.3327
Pangolin	Splice region (all)	BRCA1	1025	0.6202
Pangolin	Splice region (all)	BRCA2	689	0.6032
Pangolin	Splice region (all)	PALB2	1185	0.5047
Pangolin	Splice region (all)	RAD51C	1248	0.3986
Pangolin	Splice region (all)	VHL	574	0.2857
Pangolin	Splice region (all)	POOLED	9480	0.4681	0.3783	0.5491	96.4
Pangolin	Splice ±1–2	BAP1	192	0.2494
Pangolin	Splice ±1–2	BARD1	119	0.5307
Pangolin	Splice ±1–2	BRCA1	137	0.0044
Pangolin	Splice ±1–2	BRCA2	138	0.2517
Pangolin	Splice ±1–2	PALB2	144	0.2355
Pangolin	Splice ±1–2	RAD51C	96	-0.0857
Pangolin	Splice ±1–2	VHL	24
Pangolin	Splice ±1–2	POOLED	850	0.2092	0.0384	0.3682	84.1
Pangolin	Splice 3–10 bp	BAP1	768	0.4464
Pangolin	Splice 3–10 bp	BARD1	473	0.5332
Pangolin	Splice 3–10 bp	BRCA1	527	0.602
Pangolin	Splice 3–10 bp	BRCA2	551	0.3148
Pangolin	Splice 3–10 bp	PALB2	501	0.3828
Pangolin	Splice 3–10 bp	RAD51C	384	0.456
Pangolin	Splice 3–10 bp	VHL	83	0.334
Pangolin	Splice 3–10 bp	POOLED	3287	0.4497	0.3664	0.5258	87.4
Pangolin	Splice 11–50 bp	BAP1	1500	0.2734
Pangolin	Splice 11–50 bp	BARD1	1458	0.0838
Pangolin	Splice 11–50 bp	BRCA1	361	0.1019
Pangolin	Splice 11–50 bp	PALB2	540	0.1813
Pangolin	Splice 11–50 bp	RAD51C	768	0.0705
Pangolin	Splice 11–50 bp	VHL	80	0.4923
Pangolin	Splice 11–50 bp	POOLED	4707	0.182	0.0862	0.2744	89.7
Pangolin	Splice >50 bp	BARD1	249	0.1253
Pangolin	Splice >50 bp	VHL	387	0.0348
Pangolin	Splice >50 bp	POOLED	636	0.0723	-0.0155	0.159	19.8
Pangolin	ClinVar-recorded	BAP1	3035	0.2359
Pangolin	ClinVar-recorded	BARD1	3403	0.1717
Pangolin	ClinVar-recorded	BRCA1	3893	0.3076
Pangolin	ClinVar-recorded	BRCA2	3757	0.2771
Pangolin	ClinVar-recorded	PALB2	4339	0.1478
Pangolin	ClinVar-recorded	RAD51C	1864	0.1785
Pangolin	ClinVar-recorded	VHL	1103	0.2583
Pangolin	ClinVar-recorded	POOLED	21394	0.2258	0.176	0.2744	93.1
CADD	All	BAP1	9441	0.31
CADD	All	BARD1	8818	0.3757
CADD	All	BRCA1	3893	0.4984
CADD	All	BRCA2	6959	0.441
CADD	All	PALB2	10375	0.2472
CADD	All	RAD51C	4638	0.4644
CADD	All	VHL	2268	0.3842
CADD	All	POOLED	46392	0.3914	0.3218	0.4567	98.7
CADD	Coding / UTR	BAP1	6981	0.3428
CADD	Coding / UTR	BARD1	6519	0.4037
CADD	Coding / UTR	BRCA1	2868	0.5356
CADD	Coding / UTR	BRCA2	6270	0.4495
CADD	Coding / UTR	PALB2	9190	0.2316
CADD	Coding / UTR	RAD51C	3390	0.5542
CADD	Coding / UTR	VHL	1694	0.4401
CADD	Coding / UTR	POOLED	36912	0.4273	0.3388	0.5084	99
CADD	Splice region (all)	BAP1	2460	0.3601
CADD	Splice region (all)	BARD1	2299	0.2116
CADD	Splice region (all)	BRCA1	1025	0.5065
CADD	Splice region (all)	BRCA2	689	0.553
CADD	Splice region (all)	PALB2	1185	0.3798
CADD	Splice region (all)	RAD51C	1248	0.2491
CADD	Splice region (all)	VHL	574	0.1922
CADD	Splice region (all)	POOLED	9480	0.3574	0.2588	0.4487	96.4
CADD	Splice ±1–2	BAP1	192	0.1747
CADD	Splice ±1–2	BARD1	119	0.0554
CADD	Splice ±1–2	BRCA1	137	0.152
CADD	Splice ±1–2	BRCA2	138	0.328
CADD	Splice ±1–2	PALB2	144	-0.0166
CADD	Splice ±1–2	RAD51C	96	0.0784
CADD	Splice ±1–2	VHL	24
CADD	Splice ±1–2	POOLED	850	0.1337	0.0345	0.2303	51.7
CADD	Splice 3–10 bp	BAP1	768	0.257
CADD	Splice 3–10 bp	BARD1	473	0.2988
CADD	Splice 3–10 bp	BRCA1	527	0.3615
CADD	Splice 3–10 bp	BRCA2	551	0.2393
CADD	Splice 3–10 bp	PALB2	501	0.2409
CADD	Splice 3–10 bp	RAD51C	384	0.2804
CADD	Splice 3–10 bp	VHL	83	0.2136
CADD	Splice 3–10 bp	POOLED	3287	0.2768	0.241	0.3118	17.6
CADD	Splice 11–50 bp	BAP1	1500	0.1718
CADD	Splice 11–50 bp	BARD1	1458	-0.018
CADD	Splice 11–50 bp	BRCA1	361	0.0638
CADD	Splice 11–50 bp	PALB2	540	-0.0189
CADD	Splice 11–50 bp	RAD51C	768	-0.1102
CADD	Splice 11–50 bp	VHL	80	0.3991
CADD	Splice 11–50 bp	POOLED	4707	0.0618	-0.0478	0.1701	92
CADD	Splice >50 bp	BARD1	249	0.0083
CADD	Splice >50 bp	VHL	387	-0.0975
CADD	Splice >50 bp	POOLED	636	-0.0516	-0.1535	0.0514	40.7
CADD	ClinVar-recorded	BAP1	3035	0.3188
CADD	ClinVar-recorded	BARD1	3403	0.4362
CADD	ClinVar-recorded	BRCA1	3893	0.4984
CADD	ClinVar-recorded	BRCA2	3757	0.5074
CADD	ClinVar-recorded	PALB2	4339	0.3267
CADD	ClinVar-recorded	RAD51C	1864	0.5287
CADD	ClinVar-recorded	VHL	1103	0.4772
CADD	ClinVar-recorded	POOLED	21394	0.4447	0.3772	0.5076	97.2
AlphaMissense	All	BAP1	4723	0.3701
AlphaMissense	All	BARD1	4665	0.3447
AlphaMissense	All	BRCA1	2077	0.5615
AlphaMissense	All	BRCA2	4583	0.3693
AlphaMissense	All	PALB2	6496	0.1828
AlphaMissense	All	RAD51C	2349	0.5866
AlphaMissense	All	VHL	1129	0.5814
AlphaMissense	All	POOLED	26022	0.4376	0.3255	0.5376	99.1
AlphaMissense	Coding / UTR	BAP1	4723	0.3701
AlphaMissense	Coding / UTR	BARD1	4665	0.3447
AlphaMissense	Coding / UTR	BRCA1	2077	0.5615
AlphaMissense	Coding / UTR	BRCA2	4583	0.3693
AlphaMissense	Coding / UTR	PALB2	6496	0.1828
AlphaMissense	Coding / UTR	RAD51C	2349	0.5866
AlphaMissense	Coding / UTR	VHL	1129	0.5814
AlphaMissense	Coding / UTR	POOLED	26022	0.4376	0.3255	0.5376	99.1
AlphaMissense	ClinVar-recorded	BAP1	1480	0.3232
AlphaMissense	ClinVar-recorded	BARD1	2026	0.3854
AlphaMissense	ClinVar-recorded	BRCA1	2077	0.5615
AlphaMissense	ClinVar-recorded	BRCA2	2030	0.417
AlphaMissense	ClinVar-recorded	PALB2	2652	0.2217
AlphaMissense	ClinVar-recorded	RAD51C	1028	0.6294
AlphaMissense	ClinVar-recorded	VHL	618	0.6689
AlphaMissense	ClinVar-recorded	POOLED	11911	0.4715	0.3491	0.5781	98.5
Evo2-7B	All	BAP1	9441	0.2896
Evo2-7B	All	BARD1	8818	0.365
Evo2-7B	All	BRCA1	3893	0.4879
Evo2-7B	All	BRCA2	6959	0.3751
Evo2-7B	All	PALB2	10375	0.2457
Evo2-7B	All	RAD51C	4638	0.3419
Evo2-7B	All	VHL	2268	0.3877
Evo2-7B	All	POOLED	46392	0.3577	0.3003	0.4125	97.9
Evo2-7B	Coding / UTR	BAP1	6981	0.2972
Evo2-7B	Coding / UTR	BARD1	6519	0.3463
Evo2-7B	Coding / UTR	BRCA1	2868	0.4777
Evo2-7B	Coding / UTR	BRCA2	6270	0.3711
Evo2-7B	Coding / UTR	PALB2	9190	0.2258
Evo2-7B	Coding / UTR	RAD51C	3390	0.3775
Evo2-7B	Coding / UTR	VHL	1694	0.4286
Evo2-7B	Coding / UTR	POOLED	36912	0.362	0.3003	0.4207	97.7
Evo2-7B	Splice region (all)	BAP1	2460	0.397
Evo2-7B	Splice region (all)	BARD1	2299	0.304
Evo2-7B	Splice region (all)	BRCA1	1025	0.5734
Evo2-7B	Splice region (all)	BRCA2	689	0.5401
Evo2-7B	Splice region (all)	PALB2	1185	0.4042
Evo2-7B	Splice region (all)	RAD51C	1248	0.2845
Evo2-7B	Splice region (all)	VHL	574	0.217
Evo2-7B	Splice region (all)	POOLED	9480	0.3959	0.3067	0.4782	95.9
Evo2-7B	Splice ±1–2	BAP1	192	0.1885
Evo2-7B	Splice ±1–2	BARD1	119	-0.0563
Evo2-7B	Splice ±1–2	BRCA1	137	-0.0479
Evo2-7B	Splice ±1–2	BRCA2	138	0.13
Evo2-7B	Splice ±1–2	PALB2	144	0.2336
Evo2-7B	Splice ±1–2	RAD51C	96	0.0989
Evo2-7B	Splice ±1–2	VHL	24
Evo2-7B	Splice ±1–2	POOLED	850	0.0971	-0.0016	0.1938	50.6
Evo2-7B	Splice 3–10 bp	BAP1	768	0.3316
Evo2-7B	Splice 3–10 bp	BARD1	473	0.4377
Evo2-7B	Splice 3–10 bp	BRCA1	527	0.5207
Evo2-7B	Splice 3–10 bp	BRCA2	551	0.2751
Evo2-7B	Splice 3–10 bp	PALB2	501	0.2537
Evo2-7B	Splice 3–10 bp	RAD51C	384	0.2484
Evo2-7B	Splice 3–10 bp	VHL	83	0.3262
Evo2-7B	Splice 3–10 bp	POOLED	3287	0.3474	0.261	0.4283	86.1
Evo2-7B	Splice 11–50 bp	BAP1	1500	0.1928
Evo2-7B	Splice 11–50 bp	BARD1	1458	0.0994
Evo2-7B	Splice 11–50 bp	BRCA1	361	0.0901
Evo2-7B	Splice 11–50 bp	PALB2	540	0.0629
Evo2-7B	Splice 11–50 bp	RAD51C	768	0.0551
Evo2-7B	Splice 11–50 bp	VHL	80	0.3833
Evo2-7B	Splice 11–50 bp	POOLED	4707	0.1222	0.0584	0.185	75.6
Evo2-7B	Splice >50 bp	BARD1	249	0.0057
Evo2-7B	Splice >50 bp	VHL	387	-0.0715
Evo2-7B	Splice >50 bp	POOLED	636	-0.0414	-0.119	0.0366	0
Evo2-7B	ClinVar-recorded	BAP1	3035	0.3127
Evo2-7B	ClinVar-recorded	BARD1	3403	0.4021
Evo2-7B	ClinVar-recorded	BRCA1	3893	0.4879
Evo2-7B	ClinVar-recorded	BRCA2	3757	0.4356
Evo2-7B	ClinVar-recorded	PALB2	4339	0.3278
Evo2-7B	ClinVar-recorded	RAD51C	1864	0.3809
Evo2-7B	ClinVar-recorded	VHL	1103	0.4642
Evo2-7B	ClinVar-recorded	POOLED	21394	0.4028	0.3501	0.4529	95.1
GPN-MSA	All	BAP1	9441	0.2817
GPN-MSA	All	BARD1	8818	0.3184
GPN-MSA	All	BRCA1	3893	0.4948
GPN-MSA	All	BRCA2	6959	0.3897
GPN-MSA	All	PALB2	10375	0.1601
GPN-MSA	All	RAD51C	4638	0.4619
GPN-MSA	All	VHL	2268	0.4074
GPN-MSA	All	POOLED	46392	0.3632	0.2743	0.4459	99.1
GPN-MSA	Coding / UTR	BAP1	6981	0.3077
GPN-MSA	Coding / UTR	BARD1	6519	0.3185
GPN-MSA	Coding / UTR	BRCA1	2868	0.5017
GPN-MSA	Coding / UTR	BRCA2	6270	0.3836
GPN-MSA	Coding / UTR	PALB2	9190	0.1307
GPN-MSA	Coding / UTR	RAD51C	3390	0.503
GPN-MSA	Coding / UTR	VHL	1694	0.4624
GPN-MSA	Coding / UTR	POOLED	36912	0.3781	0.2739	0.4735	99.2
GPN-MSA	Splice region (all)	BAP1	2460	0.3443
GPN-MSA	Splice region (all)	BARD1	2299	0.2158
GPN-MSA	Splice region (all)	BRCA1	1025	0.547
GPN-MSA	Splice region (all)	BRCA2	689	0.522
GPN-MSA	Splice region (all)	PALB2	1185	0.3631
GPN-MSA	Splice region (all)	RAD51C	1248	0.3729
GPN-MSA	Splice region (all)	VHL	574	0.1951
GPN-MSA	Splice region (all)	POOLED	9480	0.3724	0.2767	0.4608	96.3
GPN-MSA	Splice ±1–2	BAP1	192	0.3966
GPN-MSA	Splice ±1–2	BARD1	119	0.0492
GPN-MSA	Splice ±1–2	BRCA1	137	0.0169
GPN-MSA	Splice ±1–2	BRCA2	138	0.0804
GPN-MSA	Splice ±1–2	PALB2	144	0.1489
GPN-MSA	Splice ±1–2	RAD51C	96	-0.1499
GPN-MSA	Splice ±1–2	VHL	24
GPN-MSA	Splice ±1–2	POOLED	850	0.1006	-0.0575	0.2538	80.8
GPN-MSA	Splice 3–10 bp	BAP1	768	0.2351
GPN-MSA	Splice 3–10 bp	BARD1	473	0.3146
GPN-MSA	Splice 3–10 bp	BRCA1	527	0.4224
GPN-MSA	Splice 3–10 bp	BRCA2	551	0.2182
GPN-MSA	Splice 3–10 bp	PALB2	501	0.252
GPN-MSA	Splice 3–10 bp	RAD51C	384	0.4024
GPN-MSA	Splice 3–10 bp	VHL	83	0.22
GPN-MSA	Splice 3–10 bp	POOLED	3287	0.3015	0.233	0.3671	76.6
GPN-MSA	Splice 11–50 bp	BAP1	1500	0.1609
GPN-MSA	Splice 11–50 bp	BARD1	1458	-0.0013
GPN-MSA	Splice 11–50 bp	BRCA1	361	0.1536
GPN-MSA	Splice 11–50 bp	PALB2	540	0.0017
GPN-MSA	Splice 11–50 bp	RAD51C	768	0.0482
GPN-MSA	Splice 11–50 bp	VHL	80	0.2841
GPN-MSA	Splice 11–50 bp	POOLED	4707	0.0885	0.0123	0.1636	82.9
GPN-MSA	Splice >50 bp	BARD1	249	-0.0101
GPN-MSA	Splice >50 bp	VHL	387	-0.0796
GPN-MSA	Splice >50 bp	POOLED	636	-0.0525	-0.1299	0.0255	0
GPN-MSA	ClinVar-recorded	BAP1	3035	0.2941
GPN-MSA	ClinVar-recorded	BARD1	3403	0.3758
GPN-MSA	ClinVar-recorded	BRCA1	3893	0.4948
GPN-MSA	ClinVar-recorded	BRCA2	3757	0.4441
GPN-MSA	ClinVar-recorded	PALB2	4339	0.2362
GPN-MSA	ClinVar-recorded	RAD51C	1864	0.5151
GPN-MSA	ClinVar-recorded	VHL	1103	0.5121
GPN-MSA	ClinVar-recorded	POOLED	21394	0.4146	0.3295	0.493	98.1
NT-v2-500M	All	BAP1	9441	0.1421
NT-v2-500M	All	BARD1	8818	0.1153
NT-v2-500M	All	BRCA1	3893	0.0548
NT-v2-500M	All	BRCA2	6959	0.1293
NT-v2-500M	All	PALB2	10375	0.0887
NT-v2-500M	All	RAD51C	4638	0.1281
NT-v2-500M	All	VHL	2268	0.0097
NT-v2-500M	All	POOLED	46392	0.0983	0.0703	0.126	88.9
NT-v2-500M	Coding / UTR	BAP1	6981	0.0846
NT-v2-500M	Coding / UTR	BARD1	6519	0.138
NT-v2-500M	Coding / UTR	BRCA1	2868	-0.0055
NT-v2-500M	Coding / UTR	BRCA2	6270	0.0879
NT-v2-500M	Coding / UTR	PALB2	9190	0.0684
NT-v2-500M	Coding / UTR	RAD51C	3390	0.0938
NT-v2-500M	Coding / UTR	VHL	1694	-0.0103
NT-v2-500M	Coding / UTR	POOLED	36912	0.0682	0.0351	0.1012	90
NT-v2-500M	Splice region (all)	BAP1	2460	0.299
NT-v2-500M	Splice region (all)	BARD1	2299	0.0951
NT-v2-500M	Splice region (all)	BRCA1	1025	0.2017
NT-v2-500M	Splice region (all)	BRCA2	689	0.3932
NT-v2-500M	Splice region (all)	PALB2	1185	0.2163
NT-v2-500M	Splice region (all)	RAD51C	1248	0.2384
NT-v2-500M	Splice region (all)	VHL	574	0.1014
NT-v2-500M	Splice region (all)	POOLED	9480	0.2229	0.1453	0.2977	93.3
NT-v2-500M	Splice ±1–2	BAP1	192	0.2018
NT-v2-500M	Splice ±1–2	BARD1	119	0.1738
NT-v2-500M	Splice ±1–2	BRCA1	137	-0.032
NT-v2-500M	Splice ±1–2	BRCA2	138	-0.0919
NT-v2-500M	Splice ±1–2	PALB2	144	0.362
NT-v2-500M	Splice ±1–2	RAD51C	96	-0.1184
NT-v2-500M	Splice ±1–2	VHL	24
NT-v2-500M	Splice ±1–2	POOLED	850	0.0897	-0.0668	0.2419	80.4
NT-v2-500M	Splice 3–10 bp	BAP1	768	0.2407
NT-v2-500M	Splice 3–10 bp	BARD1	473	0.2254
NT-v2-500M	Splice 3–10 bp	BRCA1	527	0.188
NT-v2-500M	Splice 3–10 bp	BRCA2	551	0.1093
NT-v2-500M	Splice 3–10 bp	PALB2	501	0.0494
NT-v2-500M	Splice 3–10 bp	RAD51C	384	0.2382
NT-v2-500M	Splice 3–10 bp	VHL	83	0.0974
NT-v2-500M	Splice 3–10 bp	POOLED	3287	0.1714	0.1113	0.2303	66.1
NT-v2-500M	Splice 11–50 bp	BAP1	1500	0.0839
NT-v2-500M	Splice 11–50 bp	BARD1	1458	-0.0326
NT-v2-500M	Splice 11–50 bp	BRCA1	361	0.0308
NT-v2-500M	Splice 11–50 bp	PALB2	540	0.1144
NT-v2-500M	Splice 11–50 bp	RAD51C	768	0.0824
NT-v2-500M	Splice 11–50 bp	VHL	80	0.315
NT-v2-500M	Splice 11–50 bp	POOLED	4707	0.0713	0.0068	0.1353	75.9
NT-v2-500M	Splice >50 bp	BARD1	249	-0.1701
NT-v2-500M	Splice >50 bp	VHL	387	-0.0703
NT-v2-500M	Splice >50 bp	POOLED	636	-0.1134	-0.209	-0.0156	35.1
NT-v2-500M	ClinVar-recorded	BAP1	3035	0.1627
NT-v2-500M	ClinVar-recorded	BARD1	3403	0.1587
NT-v2-500M	ClinVar-recorded	BRCA1	3893	0.0548
NT-v2-500M	ClinVar-recorded	BRCA2	3757	0.142
NT-v2-500M	ClinVar-recorded	PALB2	4339	0.12
NT-v2-500M	ClinVar-recorded	RAD51C	1864	0.1432
NT-v2-500M	ClinVar-recorded	VHL	1103	0.0152
NT-v2-500M	ClinVar-recorded	POOLED	21394	0.1165	0.0802	0.1525	86
phyloP-100way	All	BAP1	18108	0.2239
phyloP-100way	All	BARD1	10911	0.2716
phyloP-100way	All	BRCA1	3893	0.4222
phyloP-100way	All	BRCA2	6959	0.3229
phyloP-100way	All	PALB2	12851	0.1714
phyloP-100way	All	RAD51C	9188	0.2728
phyloP-100way	All	VHL	2268	0.3523
phyloP-100way	All	POOLED	64178	0.2919	0.237	0.3449	98.2
phyloP-100way	Coding / UTR	BAP1	14685	0.1734
phyloP-100way	Coding / UTR	BARD1	8142	0.2674
phyloP-100way	Coding / UTR	BRCA1	2868	0.4085
phyloP-100way	Coding / UTR	BRCA2	6270	0.3169
phyloP-100way	Coding / UTR	PALB2	11428	0.1506
phyloP-100way	Coding / UTR	RAD51C	7445	0.2323
phyloP-100way	Coding / UTR	VHL	1694	0.3886
phyloP-100way	Coding / UTR	POOLED	52532	0.2779	0.2134	0.34	98.3
phyloP-100way	Splice region (all)	BAP1	3423	0.3372
phyloP-100way	Splice region (all)	BARD1	2769	0.1837
phyloP-100way	Splice region (all)	BRCA1	1025	0.5026
phyloP-100way	Splice region (all)	BRCA2	689	0.5158
phyloP-100way	Splice region (all)	PALB2	1423	0.3354
phyloP-100way	Splice region (all)	RAD51C	1743	0.318
phyloP-100way	Splice region (all)	VHL	574	0.1569
phyloP-100way	Splice region (all)	POOLED	11646	0.3417	0.2511	0.4264	96.4
phyloP-100way	Splice ±1–2	BAP1	277	0.1442
phyloP-100way	Splice ±1–2	BARD1	147	0.2291
phyloP-100way	Splice ±1–2	BRCA1	137	-0.2773
phyloP-100way	Splice ±1–2	BRCA2	138	0.1561
phyloP-100way	Splice ±1–2	PALB2	184	0.114
phyloP-100way	Splice ±1–2	RAD51C	143	-0.3022
phyloP-100way	Splice ±1–2	VHL	24
phyloP-100way	Splice ±1–2	POOLED	1050	0.0114	-0.1695	0.1915	88.3
phyloP-100way	Splice 3–10 bp	BAP1	1053	0.26
phyloP-100way	Splice 3–10 bp	BARD1	577	0.2316
phyloP-100way	Splice 3–10 bp	BRCA1	527	0.3788
phyloP-100way	Splice 3–10 bp	BRCA2	551	0.1911
phyloP-100way	Splice 3–10 bp	PALB2	614	0.205
phyloP-100way	Splice 3–10 bp	RAD51C	547	0.3202
phyloP-100way	Splice 3–10 bp	VHL	83	0.1175
phyloP-100way	Splice 3–10 bp	POOLED	3952	0.2573	0.2023	0.3107	68.1
phyloP-100way	Splice 11–50 bp	BAP1	2093	0.1382
phyloP-100way	Splice 11–50 bp	BARD1	1749	-0.0044
phyloP-100way	Splice 11–50 bp	BRCA1	361	0.0751
phyloP-100way	Splice 11–50 bp	PALB2	625	0.0354
phyloP-100way	Splice 11–50 bp	RAD51C	1053	0.0047
phyloP-100way	Splice 11–50 bp	VHL	80	0.3603
phyloP-100way	Splice 11–50 bp	POOLED	5961	0.0729	0.0011	0.1439	84.2
phyloP-100way	Splice >50 bp	BARD1	296	-0.0627
phyloP-100way	Splice >50 bp	VHL	387	-0.1199
phyloP-100way	Splice >50 bp	POOLED	683	-0.0952	-0.1692	-0.0202	0
phyloP-100way	ClinVar-recorded	BAP1	3035	0.2172
phyloP-100way	ClinVar-recorded	BARD1	3403	0.3132
phyloP-100way	ClinVar-recorded	BRCA1	3893	0.4222
phyloP-100way	ClinVar-recorded	BRCA2	3757	0.3792
phyloP-100way	ClinVar-recorded	PALB2	4339	0.2287
phyloP-100way	ClinVar-recorded	RAD51C	1864	0.4213
phyloP-100way	ClinVar-recorded	VHL	1103	0.4444
phyloP-100way	ClinVar-recorded	POOLED	21394	0.3485	0.2784	0.4149	96.9
phastCons-100way	All	BAP1	18108	0.1993
phastCons-100way	All	BARD1	10911	0.2574
phastCons-100way	All	BRCA1	3893	0.3157
phastCons-100way	All	BRCA2	6959	0.2423
phastCons-100way	All	PALB2	12851	0.1304
phastCons-100way	All	RAD51C	9188	0.2997
phastCons-100way	All	VHL	2268	0.3335
phastCons-100way	All	POOLED	64178	0.2541	0.2026	0.3042	97.8
phastCons-100way	Coding / UTR	BAP1	14685	0.1275
phastCons-100way	Coding / UTR	BARD1	8142	0.2194
phastCons-100way	Coding / UTR	BRCA1	2868	0.2828
phastCons-100way	Coding / UTR	BRCA2	6270	0.2407
phastCons-100way	Coding / UTR	PALB2	11428	0.1018
phastCons-100way	Coding / UTR	RAD51C	7445	0.2371
phastCons-100way	Coding / UTR	VHL	1694	0.3416
phastCons-100way	Coding / UTR	POOLED	52532	0.2211	0.1645	0.2763	97.7
phastCons-100way	Splice region (all)	BAP1	3423	0.3479
phastCons-100way	Splice region (all)	BARD1	2769	0.2159
phastCons-100way	Splice region (all)	BRCA1	1025	0.5347
phastCons-100way	Splice region (all)	BRCA2	689	0.4969
phastCons-100way	Splice region (all)	PALB2	1423	0.339
phastCons-100way	Splice region (all)	RAD51C	1743	0.3145
phastCons-100way	Splice region (all)	VHL	574	0.2388
phastCons-100way	Splice region (all)	POOLED	11646	0.3601	0.2772	0.4376	95.8
phastCons-100way	Splice ±1–2	BAP1	277	-0.0137
phastCons-100way	Splice ±1–2	BARD1	147	0.0491
phastCons-100way	Splice ±1–2	BRCA1	137	-0.1071
phastCons-100way	Splice ±1–2	BRCA2	138	0.0967
phastCons-100way	Splice ±1–2	PALB2	184	0.1505
phastCons-100way	Splice ±1–2	RAD51C	143	-0.203
phastCons-100way	Splice ±1–2	VHL	24
phastCons-100way	Splice ±1–2	POOLED	1050	-0.0025	-0.1043	0.0993	62.4
phastCons-100way	Splice 3–10 bp	BAP1	1053	0.2494
phastCons-100way	Splice 3–10 bp	BARD1	577	0.2546
phastCons-100way	Splice 3–10 bp	BRCA1	527	0.3925
phastCons-100way	Splice 3–10 bp	BRCA2	551	0.1559
phastCons-100way	Splice 3–10 bp	PALB2	614	0.1902
phastCons-100way	Splice 3–10 bp	RAD51C	547	0.3158
phastCons-100way	Splice 3–10 bp	VHL	83	0.1352
phastCons-100way	Splice 3–10 bp	POOLED	3952	0.253	0.1895	0.3143	75.8
phastCons-100way	Splice 11–50 bp	BAP1	2093	0.1057
phastCons-100way	Splice 11–50 bp	BARD1	1749	0.0221
phastCons-100way	Splice 11–50 bp	BRCA1	361	0.1251
phastCons-100way	Splice 11–50 bp	PALB2	625	0.0471
phastCons-100way	Splice 11–50 bp	RAD51C	1053	-0.0339
phastCons-100way	Splice 11–50 bp	VHL	80	0.4382
phastCons-100way	Splice 11–50 bp	POOLED	5961	0.0797	0.0091	0.1495	83.7
phastCons-100way	Splice >50 bp	BARD1	296	0.0302
phastCons-100way	Splice >50 bp	VHL	387	-0.0379
phastCons-100way	Splice >50 bp	POOLED	683	-0.0084	-0.0836	0.0668	0
phastCons-100way	ClinVar-recorded	BAP1	3035	0.1507
phastCons-100way	ClinVar-recorded	BARD1	3403	0.2235
phastCons-100way	ClinVar-recorded	BRCA1	3893	0.3157
phastCons-100way	ClinVar-recorded	BRCA2	3757	0.2803
phastCons-100way	ClinVar-recorded	PALB2	4339	0.1509
phastCons-100way	ClinVar-recorded	RAD51C	1864	0.2971
phastCons-100way	ClinVar-recorded	VHL	1103	0.4011
phastCons-100way	ClinVar-recorded	POOLED	21394	0.2602	0.1979	0.3205	95.7
gnomAD AF (global)	All	BAP1	2270	0.2156
gnomAD AF (global)	All	BARD1	2175	0.0685
gnomAD AF (global)	All	BRCA1	766	0.086
gnomAD AF (global)	All	BRCA2	1367	0.0346
gnomAD AF (global)	All	PALB2	2193	0.0149
gnomAD AF (global)	All	RAD51C	1026	0.0329
gnomAD AF (global)	All	VHL	748	0.0531
gnomAD AF (global)	All	POOLED	10545	0.0735	0.0123	0.1341	89.8
gnomAD AF (global)	Coding / UTR	BAP1	1680	0.2514
gnomAD AF (global)	Coding / UTR	BARD1	1606	0.0561
gnomAD AF (global)	Coding / UTR	BRCA1	559	0.0844
gnomAD AF (global)	Coding / UTR	BRCA2	1219	0.0122
gnomAD AF (global)	Coding / UTR	PALB2	1937	0.0081
gnomAD AF (global)	Coding / UTR	RAD51C	764	0.0356
gnomAD AF (global)	Coding / UTR	VHL	570	0.0791
gnomAD AF (global)	Coding / UTR	POOLED	8335	0.0763	0.001	0.1508	91.5
gnomAD AF (global)	Splice region (all)	BAP1	590	0.1411
gnomAD AF (global)	Splice region (all)	BARD1	569	0.126
gnomAD AF (global)	Splice region (all)	BRCA1	207	0.1212
gnomAD AF (global)	Splice region (all)	BRCA2	148	0.2037
gnomAD AF (global)	Splice region (all)	PALB2	256	0.0215
gnomAD AF (global)	Splice region (all)	RAD51C	262	0.0602
gnomAD AF (global)	Splice region (all)	VHL	178	-0.0426
gnomAD AF (global)	Splice region (all)	POOLED	2210	0.0967	0.0445	0.1483	31
gnomAD AF (global)	Splice ±1–2	BAP1	21
gnomAD AF (global)	Splice ±1–2	BARD1	28
gnomAD AF (global)	Splice ±1–2	BRCA1	24
gnomAD AF (global)	Splice ±1–2	BRCA2	29
gnomAD AF (global)	Splice ±1–2	PALB2	26
gnomAD AF (global)	Splice ±1–2	RAD51C	24
gnomAD AF (global)	Splice ±1–2	VHL	3
gnomAD AF (global)	Splice 3–10 bp	BAP1	182	0.1869
gnomAD AF (global)	Splice 3–10 bp	BARD1	96	0.0475
gnomAD AF (global)	Splice 3–10 bp	BRCA1	98	0.1676
gnomAD AF (global)	Splice 3–10 bp	BRCA2	119	0.2359
gnomAD AF (global)	Splice 3–10 bp	PALB2	105	-0.0212
gnomAD AF (global)	Splice 3–10 bp	RAD51C	76	0.0392
gnomAD AF (global)	Splice 3–10 bp	VHL	28
gnomAD AF (global)	Splice 3–10 bp	POOLED	704	0.1231	0.0413	0.2033	12.9
gnomAD AF (global)	Splice 11–50 bp	BAP1	387	0.0534
gnomAD AF (global)	Splice 11–50 bp	BARD1	371	0.108
gnomAD AF (global)	Splice 11–50 bp	BRCA1	85	0.0899
gnomAD AF (global)	Splice 11–50 bp	PALB2	125	-0.0175
gnomAD AF (global)	Splice 11–50 bp	RAD51C	162	0.0218
gnomAD AF (global)	Splice 11–50 bp	VHL	19
gnomAD AF (global)	Splice 11–50 bp	POOLED	1149	0.0619	0.0033	0.1201	0
gnomAD AF (global)	Splice >50 bp	BARD1	74	0.2563
gnomAD AF (global)	Splice >50 bp	VHL	128	-0.018
gnomAD AF (global)	Splice >50 bp	POOLED	202	0.1107	-0.161	0.3669	71.8
gnomAD AF (global)	ClinVar-recorded	BAP1	1333	0.1897
gnomAD AF (global)	ClinVar-recorded	BARD1	1467	0.0688
gnomAD AF (global)	ClinVar-recorded	BRCA1	766	0.086
gnomAD AF (global)	ClinVar-recorded	BRCA2	1196	0.0295
gnomAD AF (global)	ClinVar-recorded	PALB2	1682	0.0343
gnomAD AF (global)	ClinVar-recorded	RAD51C	779	0.0301
gnomAD AF (global)	ClinVar-recorded	VHL	528	0.0986
gnomAD AF (global)	ClinVar-recorded	POOLED	7751	0.0768	0.03	0.1232	76.4
gnomAD AF (popmax)	All	BAP1	2270	0.2196
gnomAD AF (popmax)	All	BARD1	2175	0.0544
gnomAD AF (popmax)	All	BRCA1	766	0.103
gnomAD AF (popmax)	All	BRCA2	1367	0.0344
gnomAD AF (popmax)	All	PALB2	2193	0.0238
gnomAD AF (popmax)	All	RAD51C	1026	0.0459
gnomAD AF (popmax)	All	VHL	748	0.0359
gnomAD AF (popmax)	All	POOLED	10545	0.0751	0.0131	0.1365	90.1
gnomAD AF (popmax)	Coding / UTR	BAP1	1680	0.2428
gnomAD AF (popmax)	Coding / UTR	BARD1	1606	0.0536
gnomAD AF (popmax)	Coding / UTR	BRCA1	559	0.0902
gnomAD AF (popmax)	Coding / UTR	BRCA2	1219	0.0004
gnomAD AF (popmax)	Coding / UTR	PALB2	1937	0.03
gnomAD AF (popmax)	Coding / UTR	RAD51C	764	0.0502
gnomAD AF (popmax)	Coding / UTR	VHL	570	0.0389
gnomAD AF (popmax)	Coding / UTR	POOLED	8335	0.0737	0.0027	0.144	90.4
gnomAD AF (popmax)	Splice region (all)	BAP1	590	0.1844
gnomAD AF (popmax)	Splice region (all)	BARD1	569	0.0751
gnomAD AF (popmax)	Splice region (all)	BRCA1	207	0.154
gnomAD AF (popmax)	Splice region (all)	BRCA2	148	0.2028
gnomAD AF (popmax)	Splice region (all)	PALB2	256	-0.0517
gnomAD AF (popmax)	Splice region (all)	RAD51C	262	0.056
gnomAD AF (popmax)	Splice region (all)	VHL	178	-0.0081
gnomAD AF (popmax)	Splice region (all)	POOLED	2210	0.0893	0.0193	0.1585	60.9
gnomAD AF (popmax)	Splice ±1–2	BAP1	21
gnomAD AF (popmax)	Splice ±1–2	BARD1	28
gnomAD AF (popmax)	Splice ±1–2	BRCA1	24
gnomAD AF (popmax)	Splice ±1–2	BRCA2	29
gnomAD AF (popmax)	Splice ±1–2	PALB2	26
gnomAD AF (popmax)	Splice ±1–2	RAD51C	24
gnomAD AF (popmax)	Splice ±1–2	VHL	3
gnomAD AF (popmax)	Splice 3–10 bp	BAP1	182	0.165
gnomAD AF (popmax)	Splice 3–10 bp	BARD1	96	0.0462
gnomAD AF (popmax)	Splice 3–10 bp	BRCA1	98	0.2631
gnomAD AF (popmax)	Splice 3–10 bp	BRCA2	119	0.2182
gnomAD AF (popmax)	Splice 3–10 bp	PALB2	105	0.0165
gnomAD AF (popmax)	Splice 3–10 bp	RAD51C	76	0.1117
gnomAD AF (popmax)	Splice 3–10 bp	VHL	28
gnomAD AF (popmax)	Splice 3–10 bp	POOLED	704	0.1438	0.0683	0.2177	0
gnomAD AF (popmax)	Splice 11–50 bp	BAP1	387	0.1252
gnomAD AF (popmax)	Splice 11–50 bp	BARD1	371	0.0859
gnomAD AF (popmax)	Splice 11–50 bp	BRCA1	85	0.095
gnomAD AF (popmax)	Splice 11–50 bp	PALB2	125	-0.0553
gnomAD AF (popmax)	Splice 11–50 bp	RAD51C	162	0.0305
gnomAD AF (popmax)	Splice 11–50 bp	VHL	19
gnomAD AF (popmax)	Splice 11–50 bp	POOLED	1149	0.0769	0.0184	0.135	0
gnomAD AF (popmax)	Splice >50 bp	BARD1	74	-0.0233
gnomAD AF (popmax)	Splice >50 bp	VHL	128	-0.0049
gnomAD AF (popmax)	Splice >50 bp	POOLED	202	-0.0115	-0.1504	0.1278	0
gnomAD AF (popmax)	ClinVar-recorded	BAP1	1333	0.1918
gnomAD AF (popmax)	ClinVar-recorded	BARD1	1467	0.0608
gnomAD AF (popmax)	ClinVar-recorded	BRCA1	766	0.103
gnomAD AF (popmax)	ClinVar-recorded	BRCA2	1196	0.0376
gnomAD AF (popmax)	ClinVar-recorded	PALB2	1682	0.0453
gnomAD AF (popmax)	ClinVar-recorded	RAD51C	779	0.0331
gnomAD AF (popmax)	ClinVar-recorded	VHL	528	0.0649
gnomAD AF (popmax)	ClinVar-recorded	POOLED	7751	0.0776	0.0319	0.1229	75.3

### Sheet: S2
model	stratum	k_genes	n	pooled_rho	ci_lo	ci_hi	i2_pct
alphagenome	all	7	64178	0.1455	0.108	0.1827	95.5923
alphagenome	coding_or_utr	7	52523	0.077	0.0538	0.1001	84.9578
alphagenome	splice_region	7	11655	0.4513	0.3606	0.5336	97.0009
alphagenome	splice_1_2	6	1056	0.1581	0.0166	0.2934	80.9792
alphagenome	splice_3_10	7	3955	0.4703	0.3934	0.5406	88.1301
alphagenome	splice_11_50	6	5961	0.1325	0.0587	0.2049	85.3954
alphagenome	splice_deep	2	683	0.0099	-0.0653	0.0851	0
alphagenome	clinvar_recorded	7	21394	0.1807	0.1364	0.2243	90.988
alphagenome	clinvar_absent	6	42784	0.1025	0.067	0.1377	92.0324
alphagenome	snv	7	46392	0.1549	0.112	0.1973	95.4795
alphagenome	indel	4	17786	0.0529	0.0147	0.0909	82.8795
alphagenome	missense	7	26022	0.0555	0.026	0.085	81.8031
alphagenome	synonymous	7	7886	0.0633	0.0215	0.1048	69.7815
alphagenome	nonsense	7	1656	-0.0588	-0.1599	0.0436	75.2681
alphagenome	utr	6	1587	-0.0356	-0.1066	0.0357	41.1414
alphagenome	coding_snv_nontruncating	7	33908	0.0547	0.0254	0.084	85.9781
spliceai_ds	all	7	46392	0.1773	0.1264	0.2273	96.8297
spliceai_ds	coding_or_utr	7	36903	0.1198	0.0709	0.168	95.4947
spliceai_ds	splice_region	7	9489	0.4515	0.364	0.5311	96.1302
spliceai_ds	splice_1_2	6	856	0.14	0.0336	0.2432	58.3309
spliceai_ds	splice_3_10	7	3290	0.4444	0.3656	0.5169	85.821
spliceai_ds	splice_11_50	6	4707	0.1593	0.0656	0.2502	89.1217
spliceai_ds	splice_deep	2	636	-0.0416	-0.1649	0.083	59.209
spliceai_ds	clinvar_recorded	7	21394	0.2065	0.1526	0.2593	94.0368
spliceai_ds	clinvar_absent	6	24998	0.1303	0.0803	0.1797	93.6081
spliceai_ds	snv	7	46392	0.1773	0.1264	0.2273	96.8297
spliceai_ds	indel	0	0
spliceai_ds	missense	7	26022	0.1017	0.0473	0.1554	94.7895
spliceai_ds	synonymous	7	7886	0.0605	0.0057	0.115	82.6299
spliceai_ds	nonsense	7	1656	0.051	-0.0683	0.169	81.9569
spliceai_ds	utr	6	1255	0.03	-0.0577	0.1173	51.3549
spliceai_ds	coding_snv_nontruncating	7	33908	0.0934	0.0428	0.1435	95.381
pangolin_score	all	7	46392	0.1904	0.144	0.236	96.2153
pangolin_score	coding_or_utr	7	36903	0.1334	0.1	0.1665	90.3287
pangolin_score	splice_region	7	9489	0.4576	0.3609	0.5445	96.8444
pangolin_score	splice_1_2	6	856	0.1976	0.0227	0.3608	84.8236
pangolin_score	splice_3_10	7	3290	0.4466	0.3622	0.5237	87.6543
pangolin_score	splice_11_50	6	4707	0.1746	0.074	0.2716	90.6866
pangolin_score	splice_deep	2	636	0.0078	-0.0702	0.0856	0
pangolin_score	clinvar_recorded	7	21394	0.2238	0.1718	0.2745	93.6572
pangolin_score	clinvar_absent	6	24998	0.1349	0.0927	0.1767	91.0325
pangolin_score	snv	7	46392	0.1904	0.144	0.236	96.2153
pangolin_score	indel	0	0
pangolin_score	missense	7	26022	0.0815	0.0497	0.113	84.3504
pangolin_score	synonymous	7	7886	0.074	0.0152	0.1322	84.9348
pangolin_score	nonsense	7	1656	0.0484	-0.1023	0.1969	88.8468
pangolin_score	utr	6	1255	0.0613	0.0057	0.1166	0
pangolin_score	coding_snv_nontruncating	7	33908	0.084	0.0505	0.1174	89.3736
cadd	all	7	46392	0.3914	0.3218	0.4567	98.6503
cadd	coding_or_utr	7	36903	0.4274	0.3388	0.5086	98.9974
cadd	splice_region	7	9489	0.3571	0.2587	0.4481	96.3901
cadd	splice_1_2	6	856	0.1509	0.0444	0.2541	58.6189
cadd	splice_3_10	7	3290	0.2761	0.2416	0.3099	12.143
cadd	splice_11_50	6	4707	0.0618	-0.0478	0.1701	91.9711
cadd	splice_deep	2	636	-0.0516	-0.1535	0.0514	40.7464
cadd	clinvar_recorded	7	21394	0.4447	0.3772	0.5076	97.2075
cadd	clinvar_absent	6	24998	0.3116	0.2455	0.3749	96.8493
cadd	snv	7	46392	0.3914	0.3218	0.4567	98.6503
cadd	indel	0	0
cadd	missense	7	26022	0.3763	0.2696	0.4739	98.918
cadd	synonymous	7	7886	0.0228	-0.0477	0.093	89.5761
cadd	nonsense	7	1656	0.1149	-0.034	0.2588	88.5881
cadd	utr	6	1255	0.0286	-0.0396	0.0966	24.3772
cadd	coding_snv_nontruncating	7	33908	0.3663	0.2628	0.4615	99.1092
alphamissense	all	7	26022	0.4376	0.3255	0.5376	99.1102
alphamissense	coding_or_utr	7	26022	0.4376	0.3255	0.5376	99.1102
alphamissense	splice_region	0	0
alphamissense	splice_1_2	0	0
alphamissense	splice_3_10	0	0
alphamissense	splice_11_50	0	0
alphamissense	splice_deep	0	0
alphamissense	clinvar_recorded	7	11911	0.4715	0.3491	0.5781	98.4755
alphamissense	clinvar_absent	6	14111	0.3693	0.2605	0.4688	98.0275
alphamissense	snv	7	26022	0.4376	0.3255	0.5376	99.1102
alphamissense	indel	0	0
alphamissense	missense	7	26022	0.4376	0.3255	0.5376	99.1102
alphamissense	synonymous	0	0
alphamissense	nonsense	0	0
alphamissense	utr	0	0
alphamissense	coding_snv_nontruncating	7	26022	0.4376	0.3255	0.5376	99.1102
evo2	all	7	46392	0.3577	0.3003	0.4125	97.9256
evo2	coding_or_utr	7	36903	0.3624	0.3003	0.4214	97.761
evo2	splice_region	7	9489	0.3951	0.3068	0.4767	95.7892
evo2	splice_1_2	6	856	0.1198	0.0394	0.1986	27.0717
evo2	splice_3_10	7	3290	0.347	0.2613	0.4273	85.8602
evo2	splice_11_50	6	4707	0.1222	0.0584	0.185	75.6341
evo2	splice_deep	2	636	-0.0414	-0.119	0.0366	0
evo2	clinvar_recorded	7	21394	0.4028	0.3501	0.4529	95.0831
evo2	clinvar_absent	6	24998	0.2835	0.2326	0.3328	94.4972
evo2	snv	7	46392	0.3577	0.3003	0.4125	97.9256
evo2	indel	0	0
evo2	missense	7	26022	0.2867	0.2225	0.3484	96.7146
evo2	synonymous	7	7886	0.0496	-0.0207	0.1193	89.5126
evo2	nonsense	7	1656	0.1286	0.0161	0.2378	79.8129
evo2	utr	6	1255	0.0354	-0.021	0.0915	1.4248
evo2	coding_snv_nontruncating	7	33908	0.3076	0.2325	0.379	98.1977
gpn_msa	all	7	46392	0.3632	0.2743	0.4459	99.1268
gpn_msa	coding_or_utr	7	36903	0.3783	0.274	0.4739	99.2077
gpn_msa	splice_region	7	9489	0.372	0.2766	0.4602	96.2482
gpn_msa	splice_1_2	6	856	0.1207	-0.0305	0.2664	79.1939
gpn_msa	splice_3_10	7	3290	0.3013	0.2331	0.3665	76.3996
gpn_msa	splice_11_50	6	4707	0.0885	0.0123	0.1636	82.9011
gpn_msa	splice_deep	2	636	-0.0525	-0.1299	0.0255	0
gpn_msa	clinvar_recorded	7	21394	0.4146	0.3295	0.493	98.1139
gpn_msa	clinvar_absent	6	24998	0.286	0.198	0.3694	98.1531
gpn_msa	snv	7	46392	0.3632	0.2743	0.4459	99.1268
gpn_msa	indel	0	0
gpn_msa	missense	7	26022	0.3643	0.2603	0.4599	98.843
gpn_msa	synonymous	7	7886	0.0467	-0.0332	0.126	91.9154
gpn_msa	nonsense	7	1656	0.1962	0.061	0.3242	86.4903
gpn_msa	utr	6	1255	0.0426	-0.0131	0.0981	0
gpn_msa	coding_snv_nontruncating	7	33908	0.3538	0.2447	0.4541	99.1814
nucleotide_transformer	all	7	46392	0.0983	0.0703	0.126	88.9321
nucleotide_transformer	coding_or_utr	7	36903	0.0682	0.0351	0.1012	89.9546
nucleotide_transformer	splice_region	7	9489	0.2228	0.1452	0.2976	93.3365
nucleotide_transformer	splice_1_2	6	856	0.1011	-0.0488	0.2465	78.7858
nucleotide_transformer	splice_3_10	7	3290	0.1715	0.1114	0.2303	66.1183
nucleotide_transformer	splice_11_50	6	4707	0.0713	0.0068	0.1353	75.902
nucleotide_transformer	splice_deep	2	636	-0.1134	-0.209	-0.0156	35.0627
nucleotide_transformer	clinvar_recorded	7	21394	0.1165	0.0802	0.1525	86.0376
nucleotide_transformer	clinvar_absent	6	24998	0.0911	0.061	0.121	81.7195
nucleotide_transformer	snv	7	46392	0.0983	0.0703	0.126	88.9321
nucleotide_transformer	indel	0	0
nucleotide_transformer	missense	7	26022	-0.0003	-0.0337	0.033	85.7139
nucleotide_transformer	synonymous	7	7886	-0.0335	-0.0686	0.0018	57.3247
nucleotide_transformer	nonsense	7	1656	0.0189	-0.0461	0.0837	39.2586
nucleotide_transformer	utr	6	1255	0.0905	0.035	0.1455	0
nucleotide_transformer	coding_snv_nontruncating	7	33908	-0.0282	-0.0592	0.0028	87.4335
phylop100way	all	7	64178	0.2919	0.237	0.3449	98.1766
phylop100way	coding_or_utr	7	52523	0.2781	0.2135	0.3403	98.3561
phylop100way	splice_region	7	11655	0.3413	0.251	0.4256	96.3763
phylop100way	splice_1_2	6	1056	0.0368	-0.1214	0.1933	84.6389
phylop100way	splice_3_10	7	3955	0.257	0.2025	0.31	67.5291
phylop100way	splice_11_50	6	5961	0.0729	0.0011	0.1439	84.2385
phylop100way	splice_deep	2	683	-0.0952	-0.1692	-0.0202	0
phylop100way	clinvar_recorded	7	21394	0.3485	0.2784	0.4149	96.9496
phylop100way	clinvar_absent	6	42784	0.2229	0.1854	0.2597	93.3864
phylop100way	snv	7	46392	0.3065	0.2373	0.3726	98.4636
phylop100way	indel	4	17786	0.2139	0.1422	0.2835	95.5222
phylop100way	missense	7	26022	0.2963	0.2121	0.3762	98.099
phylop100way	synonymous	7	7886	0.0355	0.0064	0.0646	38.4442
phylop100way	nonsense	7	1656	0.0866	-0.0031	0.1748	67.689
phylop100way	utr	6	1587	-0.0022	-0.0516	0.0473	0
phylop100way	coding_snv_nontruncating	7	33908	0.3043	0.2175	0.3862	98.6378
phastcons100way	all	7	64178	0.2541	0.2026	0.3042	97.8478
phastcons100way	coding_or_utr	7	52523	0.2214	0.1647	0.2766	97.7491
phastcons100way	splice_region	7	11655	0.3598	0.2771	0.4372	95.8062
phastcons100way	splice_1_2	6	1056	0.0332	-0.0666	0.1324	60.9996
phastcons100way	splice_3_10	7	3955	0.2529	0.1895	0.3142	75.779
phastcons100way	splice_11_50	6	5961	0.0797	0.0091	0.1495	83.7192
phastcons100way	splice_deep	2	683	-0.0084	-0.0836	0.0668	0
phastcons100way	clinvar_recorded	7	21394	0.2602	0.1979	0.3205	95.7261
phastcons100way	clinvar_absent	6	42784	0.2241	0.1655	0.2811	97.3305
phastcons100way	snv	7	46392	0.2361	0.173	0.2972	98.0175
phastcons100way	indel	4	17786	0.2853	0.1664	0.396	98.4442
phastcons100way	missense	7	26022	0.2293	0.1568	0.2993	97.273
phastcons100way	synonymous	7	7886	-0.0114	-0.0837	0.0611	90.1536
phastcons100way	nonsense	7	1656	0.1256	-0.0203	0.2663	88.133
phastcons100way	utr	6	1587	0.023	-0.0265	0.0723	0
phastcons100way	coding_snv_nontruncating	7	33908	0.2159	0.1386	0.2906	98.1433
gnomad_af_global	all	7	10545	0.0735	0.0123	0.1341	89.8255
gnomad_af_global	coding_or_utr	7	8333	0.0764	0.001	0.1509	91.4861
gnomad_af_global	splice_region	7	2212	0.0967	0.0446	0.1483	31.009
gnomad_af_global	splice_1_2	0	156
gnomad_af_global	splice_3_10	6	705	0.1239	0.0418	0.2043	13.6851
gnomad_af_global	splice_11_50	5	1149	0.0619	0.0033	0.1201	0
gnomad_af_global	splice_deep	2	202	0.1107	-0.161	0.3669	71.8458
gnomad_af_global	clinvar_recorded	7	7751	0.0768	0.03	0.1232	76.425
gnomad_af_global	clinvar_absent	6	2794	0.0885	0.0326	0.1439	49.7616
gnomad_af_global	snv	7	10417	0.073	0.0111	0.1344	89.9551
gnomad_af_global	indel	1	128
gnomad_af_global	missense	7	5364	0.0799	0.0025	0.1563	87.391
gnomad_af_global	synonymous	7	2128	0.0365	-0.0365	0.1091	63.4613
gnomad_af_global	nonsense	3	253	0.1245	-0.0525	0.2939	21.9444
gnomad_af_global	utr	4	501	0.0464	-0.0462	0.1382	0
gnomad_af_global	coding_snv_nontruncating	7	7492	0.0676	-0.0085	0.1429	90.72
gnomad_af_popmax	all	7	10545	0.0751	0.0131	0.1365	90.1018
gnomad_af_popmax	coding_or_utr	7	8333	0.0737	0.0026	0.144	90.4034
gnomad_af_popmax	splice_region	7	2212	0.0895	0.0194	0.1587	60.9836
gnomad_af_popmax	splice_1_2	0	156
gnomad_af_popmax	splice_3_10	6	705	0.1446	0.0689	0.2186	0.4686
gnomad_af_popmax	splice_11_50	5	1149	0.0769	0.0184	0.135	0
gnomad_af_popmax	splice_deep	2	202	-0.0115	-0.1504	0.1278	0
gnomad_af_popmax	clinvar_recorded	7	7751	0.0776	0.0319	0.1229	75.2726
gnomad_af_popmax	clinvar_absent	6	2794	0.0722	0.0019	0.1417	67.9005
gnomad_af_popmax	snv	7	10417	0.075	0.0109	0.1386	90.6404
gnomad_af_popmax	indel	1	128
gnomad_af_popmax	missense	7	5364	0.0762	0.0012	0.1504	86.5782
gnomad_af_popmax	synonymous	7	2128	0.0347	-0.0317	0.1008	55.8265
gnomad_af_popmax	nonsense	3	253	0.1135	-0.0578	0.2783	16.7389
gnomad_af_popmax	utr	4	501	0.0169	-0.1211	0.1543	42.6914
gnomad_af_popmax	coding_snv_nontruncating	7	7492	0.063	-0.0098	0.1351	89.831
revel	all	7	26021	0.3951	0.2929	0.4884	98.8568
revel	coding_or_utr	7	25955	0.3968	0.2948	0.4899	98.8532
revel	splice_region	1	66
revel	splice_1_2	0	0
revel	splice_3_10	0	17
revel	splice_11_50	1	49
revel	splice_deep	0	0
revel	clinvar_recorded	7	11929	0.4187	0.3042	0.5212	98.0919
revel	clinvar_absent	6	14092	0.337	0.2367	0.4301	97.5776
revel	snv	7	26021	0.3951	0.2929	0.4884	98.8568
revel	indel	0	0
revel	missense	7	25866	0.3967	0.2936	0.4906	98.8708
revel	synonymous	1	40
revel	nonsense	0	3
revel	utr	0	0
revel	coding_snv_nontruncating	7	25906	0.3967	0.2935	0.4906	98.8737
bayesdel_addaf	all	7	28903	0.4985	0.4252	0.5652	98.4051
bayesdel_addaf	coding_or_utr	7	27948	0.4728	0.3914	0.5469	98.5731
bayesdel_addaf	splice_region	6	955	0.2349	-0.1196	0.5363	96.6708
bayesdel_addaf	splice_1_2	6	850				0
bayesdel_addaf	splice_3_10	0	42
bayesdel_addaf	splice_11_50	1	63
bayesdel_addaf	splice_deep	0	0
bayesdel_addaf	clinvar_recorded	7	13619	0.5459	0.4803	0.6054	96.3262
bayesdel_addaf	clinvar_absent	6	15284	0.4142	0.3293	0.4924	97.2523
bayesdel_addaf	snv	7	28903	0.4985	0.4252	0.5652	98.4051
bayesdel_addaf	indel	0	0
bayesdel_addaf	missense	7	26022	0.3956	0.2881	0.4933	98.9654
bayesdel_addaf	synonymous	3	186	0.1136	-0.0979	0.3154	50.1009
bayesdel_addaf	nonsense	7	1656	0.1309	0.0223	0.2365	78.3541
bayesdel_addaf	utr	0	0
bayesdel_addaf	coding_snv_nontruncating	7	26208	0.3941	0.2874	0.4911	98.9545
clinpred	all	7	26391	0.4026	0.2949	0.5002	98.9953
clinpred	coding_or_utr	7	26313	0.4045	0.2967	0.5022	98.9979
clinpred	splice_region	1	78
clinpred	splice_1_2	0	12
clinpred	splice_3_10	0	17
clinpred	splice_11_50	1	49
clinpred	splice_deep	0	0
clinpred	clinvar_recorded	7	12088	0.4304	0.319	0.5301	98.0603
clinpred	clinvar_absent	6	14303	0.3506	0.2411	0.4512	98.0319
clinpred	snv	7	26391	0.4026	0.2949	0.5002	98.9953
clinpred	indel	0	0
clinpred	missense	7	26022	0.3972	0.2936	0.4916	98.8918
clinpred	synonymous	2	114	0.142	-0.0473	0.3215	0
clinpred	nonsense	1	126
clinpred	utr	0	0
clinpred	coding_snv_nontruncating	7	26136	0.3972	0.2933	0.4917	98.9014
metarnn	all	7	26329	0.4073	0.3013	0.5034	98.9701
metarnn	coding_or_utr	7	26241	0.4098	0.303	0.5064	98.9838
metarnn	splice_region	1	88
metarnn	splice_1_2	0	0
metarnn	splice_3_10	0	35
metarnn	splice_11_50	1	53
metarnn	splice_deep	0	0
metarnn	clinvar_recorded	7	12074	0.4394	0.3195	0.5454	98.3362
metarnn	clinvar_absent	6	14255	0.3401	0.2428	0.4306	97.4776
metarnn	snv	7	26329	0.4073	0.3013	0.5034	98.9701
metarnn	indel	0	0
metarnn	missense	7	26004	0.4091	0.3017	0.5062	98.9839
metarnn	synonymous	3	173	0.1398	-0.0123	0.2856	0
metarnn	nonsense	0	18
metarnn	utr	0	0
metarnn	coding_snv_nontruncating	7	26177	0.4085	0.3012	0.5056	98.9886
primateai	all	7	25818	0.272	0.2053	0.3362	96.8741
primateai	coding_or_utr	7	25818	0.272	0.2053	0.3362	96.8741
primateai	splice_region	0	0
primateai	splice_1_2	0	0
primateai	splice_3_10	0	0
primateai	splice_11_50	0	0
primateai	splice_deep	0	0
primateai	clinvar_recorded	7	11800	0.3007	0.2327	0.3657	93.6789
primateai	clinvar_absent	6	14018	0.2233	0.1506	0.2937	94.8197
primateai	snv	7	25818	0.272	0.2053	0.3362	96.8741
primateai	indel	0	0
primateai	missense	7	25818	0.272	0.2053	0.3362	96.8741
primateai	synonymous	0	0
primateai	nonsense	0	0
primateai	utr	0	0
primateai	coding_snv_nontruncating	7	25818	0.272	0.2053	0.3362	96.8741
vest4	all	7	27779	0.4661	0.3765	0.547	98.7852
vest4	coding_or_utr	7	27745	0.4681	0.3772	0.5501	98.8248
vest4	splice_region	1	34
vest4	splice_1_2	0	0
vest4	splice_3_10	0	22
vest4	splice_11_50	0	12
vest4	splice_deep	0	0
vest4	clinvar_recorded	7	12951	0.5078	0.4125	0.5921	97.9118
vest4	clinvar_absent	6	14828	0.3841	0.3007	0.4617	96.9162
vest4	snv	7	27779	0.4661	0.3765	0.547	98.7852
vest4	indel	0	0
vest4	missense	7	25909	0.3945	0.2801	0.4978	99.0748
vest4	synonymous	2	106	0.1188	-0.0764	0.3053	0
vest4	nonsense	7	1646	0.1386	-0.0179	0.2884	89.6525
vest4	utr	0	0
vest4	coding_snv_nontruncating	7	26015	0.3941	0.2798	0.4974	99.0771
esm1b	all	6	21385	0.345	0.2201	0.4587	98.9666
esm1b	coding_or_utr	6	21385	0.345	0.2201	0.4587	98.9666
esm1b	splice_region	0	0
esm1b	splice_1_2	0	0
esm1b	splice_3_10	0	0
esm1b	splice_11_50	0	0
esm1b	splice_deep	0	0
esm1b	clinvar_recorded	6	9894	0.3618	0.2441	0.469	97.5941
esm1b	clinvar_absent	5	11491	0.2908	0.1421	0.4268	98.5131
esm1b	snv	6	21385	0.345	0.2201	0.4587	98.9666
esm1b	indel	0	0
esm1b	missense	6	21289	0.3444	0.2194	0.4583	98.9629
esm1b	synonymous	1	47
esm1b	nonsense	0	3
esm1b	utr	0	0
esm1b	coding_snv_nontruncating	6	21336	0.3447	0.2196	0.4587	98.9687

### Sheet: S3
gene	stratum	model	n	rho	ceiling	reliability	method	realisation
BARD1	all	alphagenome	10911	0.1485	0.9382	0.8802	se	0.1582
BARD1	coding_or_utr	alphagenome	8142	0.0598	0.9402	0.8839	se	0.0636
BARD1	splice_region	alphagenome	2769	0.308	0.9234	0.8527	se	0.3335
BARD1	splice_1_2	alphagenome	147	0.2477	0.586	0.3434	se	0.4228
BARD1	splice_3_10	alphagenome	577	0.5414	0.9283	0.8617	se	0.5832
BARD1	splice_11_50	alphagenome	1749	0.0702	0.7878	0.6206	se	0.0891
BARD1	splice_deep	alphagenome	296	0.0347	0.2975	0.0885	se	0.1166
BRCA1	all	alphagenome	3893	0.2817	0.8942	0.7996	replicates	0.315
BRCA1	coding_or_utr	alphagenome	2859	0.1455	0.8971	0.8048	replicates	0.1621
BRCA1	splice_region	alphagenome	1034	0.6128	0.8869	0.7865	replicates	0.6909
BRCA1	splice_1_2	alphagenome	143	0.1062	0.7725	0.5967	replicates	0.1375
BRCA1	splice_3_10	alphagenome	530	0.604	0.8805	0.7753	replicates	0.686
BRCA1	splice_11_50	alphagenome	361	0.0868	0.5829	0.3398	replicates	0.149
PALB2	all	alphagenome	12851	0.0971	0.894	0.7992	se	0.1087
PALB2	coding_or_utr	alphagenome	11428	0.0517	0.8886	0.7896	se	0.0582
PALB2	splice_region	alphagenome	1423	0.476	0.9118	0.8314	se	0.522
PALB2	splice_1_2	alphagenome	184	0.3749	0.7942	0.6308	se	0.472
PALB2	splice_3_10	alphagenome	614	0.3951	0.8869	0.7866	se	0.4455
PALB2	splice_11_50	alphagenome	625	0.0897	0.7099	0.504	se	0.1264
BARD1	all	spliceai_ds	8818	0.1416	0.9382	0.8802	se	0.151
BARD1	coding_or_utr	spliceai_ds	6519	0.1015	0.9402	0.8839	se	0.108
BARD1	splice_region	spliceai_ds	2299	0.3397	0.9234	0.8527	se	0.3679
BARD1	splice_1_2	spliceai_ds	119	0.1659	0.586	0.3434	se	0.2831
BARD1	splice_3_10	spliceai_ds	473	0.544	0.9283	0.8617	se	0.586
BARD1	splice_11_50	spliceai_ds	1458	0.1199	0.7878	0.6206	se	0.1522
BARD1	splice_deep	spliceai_ds	249	-0.1108	0.2975	0.0885	se	-0.3725
BRCA1	all	spliceai_ds	3893	0.2647	0.8942	0.7996	replicates	0.296
BRCA1	coding_or_utr	spliceai_ds	2859	0.1302	0.8971	0.8048	replicates	0.1451
BRCA1	splice_region	spliceai_ds	1034	0.6144	0.8869	0.7865	replicates	0.6928
BRCA1	splice_1_2	spliceai_ds	143	0.1172	0.7725	0.5967	replicates	0.1517
BRCA1	splice_3_10	spliceai_ds	530	0.5611	0.8805	0.7753	replicates	0.6372
BRCA1	splice_11_50	spliceai_ds	361	0.2006	0.5829	0.3398	replicates	0.3442
PALB2	all	spliceai_ds	10375	0.0602	0.894	0.7992	se	0.0674
PALB2	coding_or_utr	spliceai_ds	9190	0.0236	0.8886	0.7896	se	0.0265
PALB2	splice_region	spliceai_ds	1185	0.4322	0.9118	0.8314	se	0.4739
PALB2	splice_1_2	spliceai_ds	144	0.1295	0.7942	0.6308	se	0.1631
PALB2	splice_3_10	spliceai_ds	501	0.3227	0.8869	0.7866	se	0.3638
PALB2	splice_11_50	spliceai_ds	540	0.0257	0.7099	0.504	se	0.0362
BARD1	all	pangolin_score	8818	0.1411	0.9382	0.8802	se	0.1504
BARD1	coding_or_utr	pangolin_score	6519	0.1006	0.9402	0.8839	se	0.107
BARD1	splice_region	pangolin_score	2299	0.3047	0.9234	0.8527	se	0.3299
BARD1	splice_1_2	pangolin_score	119	0.5174	0.586	0.3434	se	0.883
BARD1	splice_3_10	pangolin_score	473	0.5263	0.9283	0.8617	se	0.567
BARD1	splice_11_50	pangolin_score	1458	0.0584	0.7878	0.6206	se	0.0742
BARD1	splice_deep	pangolin_score	249	0.0037	0.2975	0.0885	se	0.0125
BRCA1	all	pangolin_score	3893	0.3142	0.8942	0.7996	replicates	0.3514
BRCA1	coding_or_utr	pangolin_score	2859	0.212	0.8971	0.8048	replicates	0.2363
BRCA1	splice_region	pangolin_score	1034	0.6126	0.8869	0.7865	replicates	0.6908
BRCA1	splice_1_2	pangolin_score	143	-0.028	0.7725	0.5967	replicates	-0.0363
BRCA1	splice_3_10	pangolin_score	530	0.6053	0.8805	0.7753	replicates	0.6875
BRCA1	splice_11_50	pangolin_score	361	0.0908	0.5829	0.3398	replicates	0.1557
PALB2	all	pangolin_score	10375	0.1213	0.894	0.7992	se	0.1357
PALB2	coding_or_utr	pangolin_score	9190	0.0796	0.8886	0.7896	se	0.0896
PALB2	splice_region	pangolin_score	1185	0.5033	0.9118	0.8314	se	0.552
PALB2	splice_1_2	pangolin_score	144	0.2295	0.7942	0.6308	se	0.289
PALB2	splice_3_10	pangolin_score	501	0.3893	0.8869	0.7866	se	0.4389
PALB2	splice_11_50	pangolin_score	540	0.175	0.7099	0.504	se	0.2466
BARD1	all	cadd	8818	0.3757	0.9382	0.8802	se	0.4004
BARD1	coding_or_utr	cadd	6519	0.4037	0.9402	0.8839	se	0.4294
BARD1	splice_region	cadd	2299	0.2116	0.9234	0.8527	se	0.2292
BARD1	splice_1_2	cadd	119	0.0554	0.586	0.3434	se	0.0945
BARD1	splice_3_10	cadd	473	0.2988	0.9283	0.8617	se	0.3219
BARD1	splice_11_50	cadd	1458	-0.018	0.7878	0.6206	se	-0.0228
BARD1	splice_deep	cadd	249	0.0083	0.2975	0.0885	se	0.028
BRCA1	all	cadd	3893	0.4984	0.8942	0.7996	replicates	0.5574
BRCA1	coding_or_utr	cadd	2859	0.5362	0.8971	0.8048	replicates	0.5977
BRCA1	splice_region	cadd	1034	0.5044	0.8869	0.7865	replicates	0.5687
BRCA1	splice_1_2	cadd	143	0.2529	0.7725	0.5967	replicates	0.3273
BRCA1	splice_3_10	cadd	530	0.3573	0.8805	0.7753	replicates	0.4057
BRCA1	splice_11_50	cadd	361	0.0638	0.5829	0.3398	replicates	0.1095
PALB2	all	cadd	10375	0.2472	0.894	0.7992	se	0.2765
PALB2	coding_or_utr	cadd	9190	0.2316	0.8886	0.7896	se	0.2606
PALB2	splice_region	cadd	1185	0.3798	0.9118	0.8314	se	0.4165
PALB2	splice_1_2	cadd	144	-0.0166	0.7942	0.6308	se	-0.0209
PALB2	splice_3_10	cadd	501	0.2409	0.8869	0.7866	se	0.2716
PALB2	splice_11_50	cadd	540	-0.0189	0.7099	0.504	se	-0.0267
BARD1	all	alphamissense	4665	0.3447	0.9382	0.8802	se	0.3675
BARD1	coding_or_utr	alphamissense	4665	0.3447	0.9402	0.8839	se	0.3667
BRCA1	all	alphamissense	2077	0.5615	0.8942	0.7996	replicates	0.6279
BRCA1	coding_or_utr	alphamissense	2077	0.5615	0.8971	0.8048	replicates	0.6259
PALB2	all	alphamissense	6496	0.1828	0.894	0.7992	se	0.2044
PALB2	coding_or_utr	alphamissense	6496	0.1828	0.8886	0.7896	se	0.2057
BARD1	all	evo2	8818	0.365	0.9382	0.8802	se	0.3891
BARD1	coding_or_utr	evo2	6519	0.3463	0.9402	0.8839	se	0.3683
BARD1	splice_region	evo2	2299	0.304	0.9234	0.8527	se	0.3292
BARD1	splice_1_2	evo2	119	-0.0563	0.586	0.3434	se	-0.0961
BARD1	splice_3_10	evo2	473	0.4377	0.9283	0.8617	se	0.4715
BARD1	splice_11_50	evo2	1458	0.0994	0.7878	0.6206	se	0.1262
BARD1	splice_deep	evo2	249	0.0057	0.2975	0.0885	se	0.019
BRCA1	all	evo2	3893	0.4879	0.8942	0.7996	replicates	0.5456
BRCA1	coding_or_utr	evo2	2859	0.48	0.8971	0.8048	replicates	0.5351
BRCA1	splice_region	evo2	1034	0.5688	0.8869	0.7865	replicates	0.6414
BRCA1	splice_1_2	evo2	143	0.0743	0.7725	0.5967	replicates	0.0962
BRCA1	splice_3_10	evo2	530	0.518	0.8805	0.7753	replicates	0.5883
BRCA1	splice_11_50	evo2	361	0.0901	0.5829	0.3398	replicates	0.1546
PALB2	all	evo2	10375	0.2457	0.894	0.7992	se	0.2748
PALB2	coding_or_utr	evo2	9190	0.2258	0.8886	0.7896	se	0.2541
PALB2	splice_region	evo2	1185	0.4042	0.9118	0.8314	se	0.4433
PALB2	splice_1_2	evo2	144	0.2336	0.7942	0.6308	se	0.2941
PALB2	splice_3_10	evo2	501	0.2537	0.8869	0.7866	se	0.2861
PALB2	splice_11_50	evo2	540	0.0629	0.7099	0.504	se	0.0886
BARD1	all	gpn_msa	8818	0.3184	0.9382	0.8802	se	0.3394
BARD1	coding_or_utr	gpn_msa	6519	0.3185	0.9402	0.8839	se	0.3388
BARD1	splice_region	gpn_msa	2299	0.2158	0.9234	0.8527	se	0.2337
BARD1	splice_1_2	gpn_msa	119	0.0492	0.586	0.3434	se	0.084
BARD1	splice_3_10	gpn_msa	473	0.3146	0.9283	0.8617	se	0.3389
BARD1	splice_11_50	gpn_msa	1458	-0.0013	0.7878	0.6206	se	-0.0017
BARD1	splice_deep	gpn_msa	249	-0.0101	0.2975	0.0885	se	-0.034
BRCA1	all	gpn_msa	3893	0.4948	0.8942	0.7996	replicates	0.5533
BRCA1	coding_or_utr	gpn_msa	2859	0.5034	0.8971	0.8048	replicates	0.5611
BRCA1	splice_region	gpn_msa	1034	0.5449	0.8869	0.7865	replicates	0.6144
BRCA1	splice_1_2	gpn_msa	143	0.1333	0.7725	0.5967	replicates	0.1726
BRCA1	splice_3_10	gpn_msa	530	0.4208	0.8805	0.7753	replicates	0.478
BRCA1	splice_11_50	gpn_msa	361	0.1536	0.5829	0.3398	replicates	0.2635
PALB2	all	gpn_msa	10375	0.1601	0.894	0.7992	se	0.1791
PALB2	coding_or_utr	gpn_msa	9190	0.1307	0.8886	0.7896	se	0.1471
PALB2	splice_region	gpn_msa	1185	0.3631	0.9118	0.8314	se	0.3982
PALB2	splice_1_2	gpn_msa	144	0.1489	0.7942	0.6308	se	0.1875
PALB2	splice_3_10	gpn_msa	501	0.252	0.8869	0.7866	se	0.2841
PALB2	splice_11_50	gpn_msa	540	0.0017	0.7099	0.504	se	0.0024
BARD1	all	nucleotide_transformer	8818	0.1153	0.9382	0.8802	se	0.1229
BARD1	coding_or_utr	nucleotide_transformer	6519	0.138	0.9402	0.8839	se	0.1468
BARD1	splice_region	nucleotide_transformer	2299	0.0951	0.9234	0.8527	se	0.103
BARD1	splice_1_2	nucleotide_transformer	119	0.1738	0.586	0.3434	se	0.2965
BARD1	splice_3_10	nucleotide_transformer	473	0.2254	0.9283	0.8617	se	0.2428
BARD1	splice_11_50	nucleotide_transformer	1458	-0.0326	0.7878	0.6206	se	-0.0414
BARD1	splice_deep	nucleotide_transformer	249	-0.1701	0.2975	0.0885	se	-0.5717
BRCA1	all	nucleotide_transformer	3893	0.0548	0.8942	0.7996	replicates	0.0613
BRCA1	coding_or_utr	nucleotide_transformer	2859	-0.0055	0.8971	0.8048	replicates	-0.0062
BRCA1	splice_region	nucleotide_transformer	1034	0.2008	0.8869	0.7865	replicates	0.2264
BRCA1	splice_1_2	nucleotide_transformer	143	0.0349	0.7725	0.5967	replicates	0.0452
BRCA1	splice_3_10	nucleotide_transformer	530	0.1882	0.8805	0.7753	replicates	0.2138
BRCA1	splice_11_50	nucleotide_transformer	361	0.0308	0.5829	0.3398	replicates	0.0528
PALB2	all	nucleotide_transformer	10375	0.0887	0.894	0.7992	se	0.0992
PALB2	coding_or_utr	nucleotide_transformer	9190	0.0684	0.8886	0.7896	se	0.077
PALB2	splice_region	nucleotide_transformer	1185	0.2163	0.9118	0.8314	se	0.2373
PALB2	splice_1_2	nucleotide_transformer	144	0.362	0.7942	0.6308	se	0.4559
PALB2	splice_3_10	nucleotide_transformer	501	0.0494	0.8869	0.7866	se	0.0557
PALB2	splice_11_50	nucleotide_transformer	540	0.1144	0.7099	0.504	se	0.1612
BARD1	all	phylop100way	10911	0.2716	0.9382	0.8802	se	0.2895
BARD1	coding_or_utr	phylop100way	8142	0.2674	0.9402	0.8839	se	0.2844
BARD1	splice_region	phylop100way	2769	0.1837	0.9234	0.8527	se	0.1989
BARD1	splice_1_2	phylop100way	147	0.2291	0.586	0.3434	se	0.3909
BARD1	splice_3_10	phylop100way	577	0.2316	0.9283	0.8617	se	0.2495
BARD1	splice_11_50	phylop100way	1749	-0.0044	0.7878	0.6206	se	-0.0056
BARD1	splice_deep	phylop100way	296	-0.0627	0.2975	0.0885	se	-0.2109
BRCA1	all	phylop100way	3893	0.4222	0.8942	0.7996	replicates	0.4722
BRCA1	coding_or_utr	phylop100way	2859	0.4098	0.8971	0.8048	replicates	0.4568
BRCA1	splice_region	phylop100way	1034	0.4999	0.8869	0.7865	replicates	0.5636
BRCA1	splice_1_2	phylop100way	143	-0.1303	0.7725	0.5967	replicates	-0.1687
BRCA1	splice_3_10	phylop100way	530	0.3765	0.8805	0.7753	replicates	0.4276
BRCA1	splice_11_50	phylop100way	361	0.0751	0.5829	0.3398	replicates	0.1288
PALB2	all	phylop100way	12851	0.1714	0.894	0.7992	se	0.1917
PALB2	coding_or_utr	phylop100way	11428	0.1506	0.8886	0.7896	se	0.1695
PALB2	splice_region	phylop100way	1423	0.3354	0.9118	0.8314	se	0.3678
PALB2	splice_1_2	phylop100way	184	0.114	0.7942	0.6308	se	0.1435
PALB2	splice_3_10	phylop100way	614	0.205	0.8869	0.7866	se	0.2312
PALB2	splice_11_50	phylop100way	625	0.0354	0.7099	0.504	se	0.0499
BARD1	all	phastcons100way	10911	0.2574	0.9382	0.8802	se	0.2744
BARD1	coding_or_utr	phastcons100way	8142	0.2194	0.9402	0.8839	se	0.2334
BARD1	splice_region	phastcons100way	2769	0.2159	0.9234	0.8527	se	0.2338
BARD1	splice_1_2	phastcons100way	147	0.0491	0.586	0.3434	se	0.0838
BARD1	splice_3_10	phastcons100way	577	0.2546	0.9283	0.8617	se	0.2743
BARD1	splice_11_50	phastcons100way	1749	0.0221	0.7878	0.6206	se	0.0281
BARD1	splice_deep	phastcons100way	296	0.0302	0.2975	0.0885	se	0.1016
BRCA1	all	phastcons100way	3893	0.3157	0.8942	0.7996	replicates	0.3531
BRCA1	coding_or_utr	phastcons100way	2859	0.2842	0.8971	0.8048	replicates	0.3168
BRCA1	splice_region	phastcons100way	1034	0.5332	0.8869	0.7865	replicates	0.6012
BRCA1	splice_1_2	phastcons100way	143	0.1211	0.7725	0.5967	replicates	0.1567
BRCA1	splice_3_10	phastcons100way	530	0.3919	0.8805	0.7753	replicates	0.4451
BRCA1	splice_11_50	phastcons100way	361	0.1251	0.5829	0.3398	replicates	0.2146
PALB2	all	phastcons100way	12851	0.1304	0.894	0.7992	se	0.1459
PALB2	coding_or_utr	phastcons100way	11428	0.1018	0.8886	0.7896	se	0.1145
PALB2	splice_region	phastcons100way	1423	0.339	0.9118	0.8314	se	0.3718
PALB2	splice_1_2	phastcons100way	184	0.1505	0.7942	0.6308	se	0.1895
PALB2	splice_3_10	phastcons100way	614	0.1902	0.8869	0.7866	se	0.2144
PALB2	splice_11_50	phastcons100way	625	0.0471	0.7099	0.504	se	0.0663
BARD1	all	gnomad_af_global	2175	0.0685	0.9382	0.8802	se	0.073
BARD1	coding_or_utr	gnomad_af_global	1606	0.0561	0.9402	0.8839	se	0.0597
BARD1	splice_region	gnomad_af_global	569	0.126	0.9234	0.8527	se	0.1365
BARD1	splice_3_10	gnomad_af_global	96	0.0475	0.9283	0.8617	se	0.0512
BARD1	splice_11_50	gnomad_af_global	371	0.108	0.7878	0.6206	se	0.1371
BARD1	splice_deep	gnomad_af_global	74	0.2563	0.2975	0.0885	se	0.8614
BRCA1	all	gnomad_af_global	766	0.086	0.8942	0.7996	replicates	0.0962
BRCA1	coding_or_utr	gnomad_af_global	557	0.0847	0.8971	0.8048	replicates	0.0944
BRCA1	splice_region	gnomad_af_global	209	0.121	0.8869	0.7865	replicates	0.1365
BRCA1	splice_3_10	gnomad_af_global	99	0.1729	0.8805	0.7753	replicates	0.1964
BRCA1	splice_11_50	gnomad_af_global	85	0.0899	0.5829	0.3398	replicates	0.1543
PALB2	all	gnomad_af_global	2193	0.0149	0.894	0.7992	se	0.0166
PALB2	coding_or_utr	gnomad_af_global	1937	0.0081	0.8886	0.7896	se	0.0092
PALB2	splice_region	gnomad_af_global	256	0.0215	0.9118	0.8314	se	0.0236
PALB2	splice_3_10	gnomad_af_global	105	-0.0212	0.8869	0.7866	se	-0.024
PALB2	splice_11_50	gnomad_af_global	125	-0.0175	0.7099	0.504	se	-0.0246
BARD1	all	gnomad_af_popmax	2175	0.0544	0.9382	0.8802	se	0.058
BARD1	coding_or_utr	gnomad_af_popmax	1606	0.0536	0.9402	0.8839	se	0.057
BARD1	splice_region	gnomad_af_popmax	569	0.0751	0.9234	0.8527	se	0.0813
BARD1	splice_3_10	gnomad_af_popmax	96	0.0462	0.9283	0.8617	se	0.0497
BARD1	splice_11_50	gnomad_af_popmax	371	0.0859	0.7878	0.6206	se	0.1091
BARD1	splice_deep	gnomad_af_popmax	74	-0.0233	0.2975	0.0885	se	-0.0783
BRCA1	all	gnomad_af_popmax	766	0.103	0.8942	0.7996	replicates	0.1152
BRCA1	coding_or_utr	gnomad_af_popmax	557	0.0901	0.8971	0.8048	replicates	0.1004
BRCA1	splice_region	gnomad_af_popmax	209	0.1551	0.8869	0.7865	replicates	0.1749
BRCA1	splice_3_10	gnomad_af_popmax	99	0.2669	0.8805	0.7753	replicates	0.3031
BRCA1	splice_11_50	gnomad_af_popmax	85	0.095	0.5829	0.3398	replicates	0.163
PALB2	all	gnomad_af_popmax	2193	0.0238	0.894	0.7992	se	0.0267
PALB2	coding_or_utr	gnomad_af_popmax	1937	0.03	0.8886	0.7896	se	0.0338
PALB2	splice_region	gnomad_af_popmax	256	-0.0517	0.9118	0.8314	se	-0.0567
PALB2	splice_3_10	gnomad_af_popmax	105	0.0165	0.8869	0.7866	se	0.0186
PALB2	splice_11_50	gnomad_af_popmax	125	-0.0553	0.7099	0.504	se	-0.0779
BARD1	all	revel	4631	0.3562	0.9382	0.8802	se	0.3796
BARD1	coding_or_utr	revel	4631	0.3562	0.9402	0.8839	se	0.3788
BRCA1	all	revel	2127	0.5021	0.8942	0.7996	replicates	0.5615
BRCA1	coding_or_utr	revel	2127	0.5021	0.8971	0.8048	replicates	0.5596
PALB2	all	revel	6505	0.1548	0.894	0.7992	se	0.1732
PALB2	coding_or_utr	revel	6505	0.1548	0.8886	0.7896	se	0.1742
BARD1	all	bayesdel_addaf	5183	0.4792	0.9382	0.8802	se	0.5108
BARD1	coding_or_utr	bayesdel_addaf	5064	0.4543	0.9402	0.8839	se	0.4832
BARD1	splice_region	bayesdel_addaf	119	0.1647	0.9234	0.8527	se	0.1784
BARD1	splice_1_2	bayesdel_addaf	119	0.1647	0.586	0.3434	se	0.2811
BRCA1	all	bayesdel_addaf	2405	0.6016	0.8942	0.7996	replicates	0.6728
BRCA1	coding_or_utr	bayesdel_addaf	2268	0.5962	0.8971	0.8048	replicates	0.6646
BRCA1	splice_region	bayesdel_addaf	137	0.0368	0.8869	0.7865	replicates	0.0414
BRCA1	splice_1_2	bayesdel_addaf	137	0.0368	0.7725	0.5967	replicates	0.0476
PALB2	all	bayesdel_addaf	7081	0.3279	0.894	0.7992	se	0.3668
PALB2	coding_or_utr	bayesdel_addaf	6937	0.2878	0.8886	0.7896	se	0.3239
PALB2	splice_region	bayesdel_addaf	144	-0.0433	0.9118	0.8314	se	-0.0475
PALB2	splice_1_2	bayesdel_addaf	144	-0.0433	0.7942	0.6308	se	-0.0546
BARD1	all	clinpred	4692	0.3287	0.9382	0.8802	se	0.3504
BARD1	coding_or_utr	clinpred	4692	0.3287	0.9402	0.8839	se	0.3496
BRCA1	all	clinpred	2132	0.5024	0.8942	0.7996	replicates	0.5618
BRCA1	coding_or_utr	clinpred	2132	0.5024	0.8971	0.8048	replicates	0.56
PALB2	all	clinpred	6505	0.1609	0.894	0.7992	se	0.1799
PALB2	coding_or_utr	clinpred	6505	0.1609	0.8886	0.7896	se	0.181
BARD1	all	metarnn	4735	0.3329	0.9382	0.8802	se	0.3548
BARD1	coding_or_utr	metarnn	4735	0.3329	0.9402	0.8839	se	0.3541
BRCA1	all	metarnn	2127	0.5261	0.8942	0.7996	replicates	0.5883
BRCA1	coding_or_utr	metarnn	2127	0.5261	0.8971	0.8048	replicates	0.5864
PALB2	all	metarnn	6505	0.1646	0.894	0.7992	se	0.1841
PALB2	coding_or_utr	metarnn	6505	0.1646	0.8886	0.7896	se	0.1852
BARD1	all	primateai	4622	0.2413	0.9382	0.8802	se	0.2572
BARD1	coding_or_utr	primateai	4622	0.2413	0.9402	0.8839	se	0.2566
BRCA1	all	primateai	2027	0.3638	0.8942	0.7996	replicates	0.4068
BRCA1	coding_or_utr	primateai	2027	0.3638	0.8971	0.8048	replicates	0.4055
PALB2	all	primateai	6496	0.1211	0.894	0.7992	se	0.1355
PALB2	coding_or_utr	primateai	6496	0.1211	0.8886	0.7896	se	0.1363
BARD1	all	vest4	5064	0.4246	0.9382	0.8802	se	0.4526
BARD1	coding_or_utr	vest4	5064	0.4246	0.9402	0.8839	se	0.4516
BRCA1	all	vest4	2266	0.5932	0.8942	0.7996	replicates	0.6633
BRCA1	coding_or_utr	vest4	2266	0.5932	0.8971	0.8048	replicates	0.6612
PALB2	all	vest4	6937	0.2738	0.894	0.7992	se	0.3062
PALB2	coding_or_utr	vest4	6937	0.2738	0.8886	0.7896	se	0.3081
BARD1	all	esm1b	4646	0.2949	0.9382	0.8802	se	0.3144
BARD1	coding_or_utr	esm1b	4646	0.2949	0.9402	0.8839	se	0.3137
BRCA1	all	esm1b	2125	0.483	0.8942	0.7996	replicates	0.5401
BRCA1	coding_or_utr	esm1b	2125	0.483	0.8971	0.8048	replicates	0.5384
PALB2	all	esm1b	6505	0.1388	0.894	0.7992	se	0.1552
PALB2	coding_or_utr	esm1b	6505	0.1388	0.8886	0.7896	se	0.1562

### Sheet: S4
stratum	reliability_target	rho_true_target	trials	ceiling_hat	rho_true	rho_obs	realisation	bias_uncorrected	bias_corrected	rmse_uncorrected	rmse_corrected
coding_or_utr	0.1	0.1	1050	0.3007	0.0992	0.0258	0.0881	-0.0734	-0.0111	0.0757	0.0582
coding_or_utr	0.1	0.2	1050	0.299	0.1995	0.051	0.175	-0.1486	-0.0245	0.1496	0.0679
coding_or_utr	0.1	0.3	1050	0.2982	0.3	0.0779	0.2708	-0.222	-0.0292	0.2228	0.1057
coding_or_utr	0.1	0.45	1050	0.3007	0.4492	0.1158	0.3909	-0.3334	-0.0583	0.3339	0.1036
coding_or_utr	0.1	0.6	1050	0.3028	0.5995	0.153	0.5144	-0.4465	-0.085	0.447	0.133
coding_or_utr	0.1	0.8	1050	0.3021	0.7998	0.2007	0.6806	-0.599	-0.1192	0.5995	0.2045
coding_or_utr	0.25	0.1	1050	0.471	0.1001	0.04	0.0851	-0.06	-0.0149	0.0624	0.0337
coding_or_utr	0.25	0.2	1050	0.4711	0.1997	0.0797	0.1693	-0.12	-0.0304	0.1211	0.0424
coding_or_utr	0.25	0.3	1050	0.4715	0.3006	0.1208	0.2563	-0.1799	-0.0444	0.1808	0.0551
coding_or_utr	0.25	0.45	1050	0.4709	0.4503	0.1795	0.3816	-0.2708	-0.0687	0.2718	0.0806
coding_or_utr	0.25	0.6	1050	0.4714	0.5996	0.2372	0.5036	-0.3624	-0.096	0.3634	0.1075
coding_or_utr	0.25	0.8	1050	0.4715	0.7998	0.3125	0.6632	-0.4873	-0.1366	0.4885	0.1505
coding_or_utr	0.5	0.1	1050	0.6504	0.1003	0.0553	0.0848	-0.0451	-0.0155	0.0475	0.0252
coding_or_utr	0.5	0.2	1050	0.6505	0.2001	0.111	0.1704	-0.0891	-0.0297	0.0909	0.0372
coding_or_utr	0.5	0.3	1050	0.6505	0.2998	0.1657	0.2543	-0.1341	-0.0455	0.1358	0.0516
coding_or_utr	0.5	0.45	1050	0.6501	0.4502	0.2475	0.3802	-0.2027	-0.07	0.2046	0.0756
coding_or_utr	0.5	0.6	1050	0.6504	0.6003	0.3281	0.5037	-0.2722	-0.0966	0.2745	0.103
coding_or_utr	0.5	0.8	1050	0.6502	0.7997	0.4322	0.6634	-0.3675	-0.1363	0.3707	0.1443
coding_or_utr	0.65	0.1	1050	0.7304	0.1006	0.0628	0.0859	-0.0379	-0.0148	0.0405	0.0227
coding_or_utr	0.65	0.2	1050	0.7299	0.1996	0.1248	0.1709	-0.0747	-0.0287	0.0768	0.0343
coding_or_utr	0.65	0.3	1050	0.7303	0.2996	0.1869	0.2556	-0.1127	-0.0441	0.1149	0.0489
coding_or_utr	0.65	0.45	1050	0.7299	0.4503	0.2806	0.3839	-0.1696	-0.0663	0.1724	0.0715
coding_or_utr	0.65	0.6	1050	0.7301	0.5998	0.3716	0.5082	-0.2282	-0.0916	0.2316	0.0972
coding_or_utr	0.65	0.8	1050	0.7296	0.7999	0.4904	0.6708	-0.3095	-0.1291	0.314	0.1358
coding_or_utr	0.8	0.1	1050	0.7984	0.1001	0.0702	0.0879	-0.0298	-0.0121	0.0326	0.0189
coding_or_utr	0.8	0.2	1050	0.7984	0.1992	0.1403	0.1756	-0.0589	-0.0237	0.0612	0.0285
coding_or_utr	0.8	0.3	1050	0.7987	0.2995	0.2108	0.2637	-0.0888	-0.0358	0.0911	0.0399
coding_or_utr	0.8	0.45	1050	0.7987	0.4502	0.3154	0.3946	-0.1348	-0.0556	0.138	0.0601
coding_or_utr	0.8	0.6	1050	0.7983	0.6	0.4189	0.5243	-0.181	-0.0757	0.1851	0.0805
coding_or_utr	0.8	0.8	1050	0.7976	0.7998	0.5538	0.6935	-0.2461	-0.1063	0.2515	0.1123
coding_or_utr	0.95	0.1	1050	0.8871	0.1004	0.0855	0.0963	-0.0149	-0.0041	0.0177	0.0107
coding_or_utr	0.95	0.2	1050	0.887	0.2002	0.1696	0.1912	-0.0307	-0.0091	0.0333	0.0147
coding_or_utr	0.95	0.3	1050	0.8868	0.3001	0.2537	0.2861	-0.0464	-0.0141	0.0491	0.019
coding_or_utr	0.95	0.45	1050	0.887	0.4495	0.3803	0.4287	-0.0691	-0.0208	0.0726	0.0262
coding_or_utr	0.95	0.6	1050	0.8869	0.6003	0.5064	0.5708	-0.0939	-0.0295	0.0982	0.0354
coding_or_utr	0.95	0.8	1050	0.8869	0.7996	0.6715	0.7568	-0.1281	-0.0428	0.1338	0.0493
splice_11_50	0.1	0.1	900	0.2628	0.0979	0.0244	0.1001	-0.0734	0.003	0.0999	0.2303
splice_11_50	0.1	0.2	900	0.2542	0.2004	0.05	0.2065	-0.1504	0.0052	0.1647	0.2475
splice_11_50	0.1	0.3	900	0.2672	0.2999	0.0745	0.2941	-0.2254	-0.0067	0.2349	0.2565
splice_11_50	0.1	0.45	900	0.2611	0.4475	0.1104	0.4229	-0.3372	-0.0263	0.344	0.3115
splice_11_50	0.1	0.6	900	0.2628	0.5964	0.142	0.5831	-0.4543	-0.0136	0.4587	0.7365
splice_11_50	0.1	0.8	900	0.2643	0.7979	0.1857	0.8276	-0.6123	0.0295	0.6155	2.2405
splice_11_50	0.25	0.1	900	0.4031	0.0978	0.0367	0.0935	-0.0611	-0.0048	0.088	0.1272
splice_11_50	0.25	0.2	900	0.414	0.1988	0.074	0.1828	-0.1248	-0.0151	0.1413	0.1358
splice_11_50	0.25	0.3	900	0.4085	0.3001	0.1119	0.2665	-0.1882	-0.0338	0.1991	0.4817
splice_11_50	0.25	0.45	900	0.4133	0.4458	0.1676	0.4188	-0.2782	-0.0273	0.286	0.2099
splice_11_50	0.25	0.6	900	0.4051	0.5995	0.2208	0.57	-0.3787	-0.0301	0.3843	0.2761
splice_11_50	0.25	0.8	900	0.4068	0.798	0.2862	0.7222	-0.5119	-0.0758	0.5162	0.3298
splice_11_50	0.5	0.1	900	0.5735	0.0989	0.0548	0.0954	-0.0441	-0.0035	0.0702	0.0852
splice_11_50	0.5	0.2	900	0.5689	0.199	0.1052	0.1854	-0.0938	-0.0137	0.1078	0.0916
splice_11_50	0.5	0.3	900	0.5743	0.2976	0.1622	0.286	-0.1354	-0.0116	0.148	0.1132
splice_11_50	0.5	0.45	900	0.5736	0.4471	0.2434	0.4277	-0.2037	-0.0194	0.2132	0.1033
splice_11_50	0.5	0.6	900	0.5736	0.5992	0.3214	0.5648	-0.2778	-0.0344	0.2866	0.1202
splice_11_50	0.5	0.8	900	0.5703	0.7983	0.4235	0.7521	-0.3747	-0.0463	0.3823	0.2044
splice_11_50	0.65	0.1	900	0.665	0.0996	0.0625	0.0946	-0.0371	-0.0051	0.0623	0.0705
splice_11_50	0.65	0.2	900	0.6638	0.1992	0.1263	0.1904	-0.0729	-0.0087	0.0878	0.0688
splice_11_50	0.65	0.3	900	0.6627	0.3024	0.194	0.2937	-0.1084	-0.0087	0.1197	0.0736
splice_11_50	0.65	0.45	900	0.6624	0.4508	0.2892	0.4371	-0.1616	-0.0137	0.171	0.071
splice_11_50	0.65	0.6	900	0.6644	0.6007	0.3816	0.575	-0.2191	-0.0257	0.2278	0.0749
splice_11_50	0.65	0.8	900	0.668	0.7988	0.5019	0.7528	-0.2968	-0.0459	0.3064	0.1048
splice_11_50	0.8	0.1	900	0.7693	0.0983	0.0756	0.0984	-0.0226	0.0001	0.0463	0.0468
splice_11_50	0.8	0.2	900	0.7701	0.1982	0.1528	0.1982	-0.0454	-0.0001	0.0614	0.0466
splice_11_50	0.8	0.3	900	0.7689	0.2976	0.2252	0.2927	-0.0724	-0.005	0.0833	0.0443
splice_11_50	0.8	0.45	900	0.7707	0.4483	0.337	0.4372	-0.1114	-0.0111	0.1226	0.0516
splice_11_50	0.8	0.6	900	0.7698	0.5983	0.4484	0.5823	-0.1499	-0.0161	0.1605	0.0526
splice_11_50	0.8	0.8	900	0.7707	0.7983	0.5973	0.7748	-0.201	-0.0235	0.2122	0.0573
splice_11_50	0.95	0.1	900	0.9155	0.1028	0.0951	0.104	-0.0078	0.0012	0.0274	0.0291
splice_11_50	0.95	0.2	900	0.9166	0.1967	0.1811	0.1976	-0.0156	0.0009	0.031	0.0277
splice_11_50	0.95	0.3	900	0.9173	0.3	0.2753	0.3001	-0.0248	0.0001	0.0355	0.024
splice_11_50	0.95	0.45	900	0.9173	0.4491	0.4111	0.4481	-0.0381	-0.0011	0.0476	0.026
splice_11_50	0.95	0.6	900	0.9154	0.598	0.5455	0.5958	-0.0525	-0.0022	0.0617	0.0258
splice_11_50	0.95	0.8	900	0.9161	0.7975	0.727	0.7935	-0.0705	-0.004	0.0788	0.0212
splice_1_2	0.1	0.1	900	0.2751	0.0962	0.0272	0.0889	-0.069	-0.0079	0.1197	0.3412
splice_1_2	0.1	0.2	900	0.2704	0.2004	0.0595	0.2108	-0.1409	0.0086	0.1702	0.4626
splice_1_2	0.1	0.3	900	0.2684	0.2988	0.0937	0.3333	-0.205	0.0358	0.225	0.4719
splice_1_2	0.1	0.45	900	0.2789	0.4446	0.1335	0.5036	-0.3111	0.0614	0.3229	0.8663
splice_1_2	0.1	0.6	900	0.2575	0.597	0.1775	0.6157	-0.4195	0.0186	0.428	0.5366
splice_1_2	0.1	0.8	900	0.2622	0.7978	0.2332	0.8663	-0.5645	0.0673	0.5702	0.9868
splice_1_2	0.25	0.1	900	0.4527	0.105	0.0485	0.115	-0.0565	0.0092	0.101	0.1931
splice_1_2	0.25	0.2	900	0.4515	0.196	0.0966	0.2212	-0.0994	0.0254	0.1292	0.2655
splice_1_2	0.25	0.3	900	0.4628	0.2964	0.1409	0.3317	-0.1555	0.0354	0.1761	0.2966
splice_1_2	0.25	0.45	900	0.4554	0.446	0.2089	0.4917	-0.2371	0.0459	0.2492	0.4467
splice_1_2	0.25	0.6	900	0.4567	0.5966	0.2761	0.6334	-0.3205	0.0367	0.3286	0.3647
splice_1_2	0.25	0.8	900	0.4585	0.7974	0.3667	0.8341	-0.4307	0.0371	0.4362	0.4075
splice_1_2	0.5	0.1	900	0.6747	0.1044	0.0663	0.0986	-0.0381	-0.0058	0.0763	0.0915
splice_1_2	0.5	0.2	900	0.6797	0.201	0.1279	0.1894	-0.0731	-0.0116	0.0984	0.0908
splice_1_2	0.5	0.3	900	0.6735	0.2998	0.1955	0.2923	-0.1042	-0.0075	0.1231	0.0921
splice_1_2	0.5	0.45	900	0.6748	0.4486	0.297	0.4437	-0.1516	-0.0048	0.1659	0.1011
splice_1_2	0.5	0.6	900	0.6755	0.5971	0.3912	0.584	-0.2058	-0.013	0.2165	0.1055
splice_1_2	0.5	0.8	900	0.6755	0.7944	0.5182	0.7719	-0.2762	-0.0225	0.2837	0.1119
splice_1_2	0.65	0.1	900	0.7718	0.0974	0.0749	0.0967	-0.0225	-0.0007	0.061	0.0691
splice_1_2	0.65	0.2	900	0.7727	0.1999	0.1558	0.2018	-0.0442	0.0018	0.0724	0.0704
splice_1_2	0.65	0.3	900	0.7723	0.3016	0.2281	0.2953	-0.0734	-0.0063	0.0941	0.072
splice_1_2	0.65	0.45	900	0.7695	0.4494	0.3405	0.4431	-0.1089	-0.0063	0.124	0.0714
splice_1_2	0.65	0.6	900	0.7708	0.596	0.4465	0.5797	-0.1495	-0.0163	0.1609	0.073
splice_1_2	0.65	0.8	900	0.7701	0.7976	0.596	0.7745	-0.2015	-0.0231	0.2116	0.0782
splice_1_2	0.8	0.1	900	0.8611	0.1019	0.0851	0.0986	-0.0167	-0.0033	0.0496	0.0533
splice_1_2	0.8	0.2	900	0.8604	0.1992	0.1695	0.1969	-0.0297	-0.0023	0.0563	0.0531
splice_1_2	0.8	0.3	900	0.8603	0.3027	0.2571	0.2986	-0.0456	-0.0041	0.0663	0.0522
splice_1_2	0.8	0.45	900	0.8595	0.4457	0.3803	0.4423	-0.0654	-0.0035	0.0823	0.0518
splice_1_2	0.8	0.6	900	0.8603	0.5969	0.5054	0.5873	-0.0915	-0.0096	0.1057	0.0525
splice_1_2	0.8	0.8	900	0.8603	0.7956	0.6696	0.7778	-0.126	-0.0178	0.1384	0.0529
splice_1_2	0.95	0.1	900	0.956	0.1001	0.0956	0.1001	-0.0045	-0.0001	0.0257	0.0259
splice_1_2	0.95	0.2	900	0.9547	0.2035	0.1935	0.2025	-0.01	-0.0009	0.0275	0.0264
splice_1_2	0.95	0.3	900	0.9551	0.2948	0.281	0.2942	-0.0138	-0.0006	0.0296	0.0263
splice_1_2	0.95	0.45	900	0.9553	0.4471	0.4257	0.4456	-0.0214	-0.0015	0.0343	0.0249
splice_1_2	0.95	0.6	900	0.9546	0.599	0.5688	0.5958	-0.0302	-0.0032	0.0414	0.0232
splice_1_2	0.95	0.8	900	0.9546	0.7959	0.7564	0.7924	-0.0395	-0.0035	0.0493	0.0209
splice_3_10	0.1	0.1	1050	0.2728	0.0996	0.026	0.1072	-0.0736	0.0072	0.1017	0.2743
splice_3_10	0.1	0.2	1050	0.2694	0.2008	0.0523	0.2066	-0.1484	0.0063	0.1651	0.3762
splice_3_10	0.1	0.3	1050	0.2788	0.2973	0.0752	0.2891	-0.2221	-0.0079	0.2317	0.2931
splice_3_10	0.1	0.45	1050	0.281	0.4489	0.1134	0.4081	-0.3355	-0.0405	0.3419	0.3121
splice_3_10	0.1	0.6	1050	0.2766	0.5984	0.149	0.6003	-0.4495	0.0016	0.4547	0.824
splice_3_10	0.1	0.8	1050	0.2714	0.7983	0.1916	0.7606	-0.6067	-0.0378	0.6096	0.9046
splice_3_10	0.25	0.1	1050	0.4499	0.1009	0.0387	0.0845	-0.0622	-0.0162	0.0906	0.127
splice_3_10	0.25	0.2	1050	0.4492	0.1987	0.077	0.1766	-0.1217	-0.022	0.1379	0.1423
splice_3_10	0.25	0.3	1050	0.4489	0.2998	0.1154	0.2626	-0.1844	-0.0373	0.1957	0.151
splice_3_10	0.25	0.45	1050	0.4468	0.4486	0.1771	0.4048	-0.2714	-0.0441	0.2775	0.1777
splice_3_10	0.25	0.6	1050	0.4475	0.5989	0.2265	0.5137	-0.3723	-0.0854	0.3775	0.2202
splice_3_10	0.25	0.8	1050	0.4518	0.7976	0.3003	0.6772	-0.4973	-0.1204	0.5008	0.2382
splice_3_10	0.5	0.1	1050	0.6295	0.1	0.0546	0.0891	-0.0454	-0.0108	0.0728	0.108
splice_3_10	0.5	0.2	1050	0.6272	0.1982	0.1057	0.1673	-0.0924	-0.0308	0.1086	0.0972
splice_3_10	0.5	0.3	1050	0.6281	0.2971	0.1601	0.2564	-0.137	-0.0406	0.1481	0.1047
splice_3_10	0.5	0.45	1050	0.6248	0.4465	0.2387	0.3853	-0.2078	-0.0613	0.2164	0.1275
splice_3_10	0.5	0.6	1050	0.6245	0.5974	0.3138	0.509	-0.2835	-0.0884	0.2897	0.1895
splice_3_10	0.5	0.8	1050	0.6238	0.798	0.4142	0.6837	-0.3839	-0.1143	0.3892	0.6274
splice_3_10	0.65	0.1	1050	0.7033	0.0997	0.0611	0.0872	-0.0386	-0.0124	0.067	0.0789
splice_3_10	0.65	0.2	1050	0.7019	0.198	0.118	0.1687	-0.08	-0.0293	0.0962	0.0869
splice_3_10	0.65	0.3	1050	0.7032	0.3	0.1837	0.2613	-0.1163	-0.0388	0.1286	0.0868
splice_3_10	0.65	0.45	1050	0.7024	0.4487	0.2731	0.3888	-0.1756	-0.06	0.1844	0.0931
splice_3_10	0.65	0.6	1050	0.7042	0.5983	0.3639	0.5182	-0.2344	-0.08	0.2426	0.1209
splice_3_10	0.65	0.8	1050	0.7039	0.7978	0.4767	0.6779	-0.321	-0.1199	0.3278	0.1465
splice_3_10	0.8	0.1	1050	0.7763	0.1019	0.0712	0.092	-0.0307	-0.0099	0.0539	0.0569
splice_3_10	0.8	0.2	1050	0.776	0.202	0.1394	0.1794	-0.0625	-0.0226	0.0792	0.0632
splice_3_10	0.8	0.3	1050	0.7769	0.2993	0.2096	0.2702	-0.0897	-0.0291	0.1025	0.069
splice_3_10	0.8	0.45	1050	0.7745	0.4474	0.3124	0.4036	-0.1349	-0.0438	0.144	0.0755
splice_3_10	0.8	0.6	1050	0.7765	0.5997	0.416	0.5358	-0.1836	-0.0639	0.1934	0.0915
splice_3_10	0.8	0.8	1050	0.7765	0.7979	0.5512	0.7098	-0.2466	-0.0881	0.255	0.1114
splice_3_10	0.95	0.1	1050	0.885	0.0996	0.0855	0.0967	-0.0141	-0.0029	0.0362	0.0368
splice_3_10	0.95	0.2	1050	0.8852	0.199	0.1707	0.1928	-0.0283	-0.0062	0.0435	0.0366
splice_3_10	0.95	0.3	1050	0.8854	0.2993	0.2566	0.2898	-0.0427	-0.0095	0.0537	0.0346
splice_3_10	0.95	0.45	1050	0.8851	0.4479	0.3853	0.4352	-0.0626	-0.0127	0.0719	0.0351
splice_3_10	0.95	0.6	1050	0.8852	0.5964	0.5116	0.5777	-0.0848	-0.0187	0.0934	0.0377
splice_3_10	0.95	0.8	1050	0.8851	0.7979	0.6823	0.7705	-0.1157	-0.0275	0.1246	0.0418
splice_deep	0.1	0.1	300	0.2819	0.0984	0.0307	0.107	-0.0677	0.0095	0.0969	0.2389
splice_deep	0.1	0.2	300	0.2926	0.2022	0.0612	0.2211	-0.141	0.0191	0.155	0.2699
splice_deep	0.1	0.3	300	0.2639	0.3023	0.0859	0.388	-0.2164	0.0852	0.2243	0.4691
splice_deep	0.1	0.45	300	0.2724	0.4463	0.1418	0.5668	-0.3045	0.1203	0.31	0.9898
splice_deep	0.1	0.6	300	0.2878	0.5968	0.1835	0.6646	-0.4133	0.0682	0.4175	0.5376
splice_deep	0.1	0.8	300	0.2687	0.7998	0.2365	0.9326	-0.5633	0.1324	0.5659	1.5913
splice_deep	0.25	0.1	300	0.4799	0.1002	0.0518	0.1123	-0.0483	0.012	0.0731	0.1077
splice_deep	0.25	0.2	300	0.4744	0.2037	0.1007	0.2207	-0.103	0.017	0.1167	0.1342
splice_deep	0.25	0.3	300	0.4695	0.2997	0.1457	0.3302	-0.154	0.0307	0.1633	0.202
splice_deep	0.25	0.45	300	0.4724	0.445	0.2161	0.4741	-0.229	0.0291	0.2357	0.1535
splice_deep	0.25	0.6	300	0.4699	0.5992	0.2889	0.6658	-0.3104	0.0667	0.3144	0.4749
splice_deep	0.25	0.8	300	0.4667	0.7992	0.3808	0.8517	-0.4184	0.0525	0.4207	0.2331
splice_deep	0.5	0.1	300	0.69	0.0975	0.0669	0.0974	-0.0305	-0.0001	0.0531	0.0595
splice_deep	0.5	0.2	300	0.6862	0.1982	0.1398	0.2043	-0.0584	0.0061	0.0727	0.0577
splice_deep	0.5	0.3	300	0.6864	0.3028	0.2095	0.3061	-0.0933	0.0033	0.1031	0.0611
splice_deep	0.5	0.45	300	0.6855	0.4501	0.3128	0.4574	-0.1373	0.0073	0.1442	0.0613
splice_deep	0.5	0.6	300	0.6828	0.5969	0.4123	0.6057	-0.1847	0.0088	0.1892	0.0665
splice_deep	0.5	0.8	300	0.6876	0.7965	0.5405	0.7885	-0.256	-0.008	0.2584	0.0665
splice_deep	0.65	0.1	300	0.7873	0.0966	0.075	0.0955	-0.0216	-0.0011	0.0427	0.0453
splice_deep	0.65	0.2	300	0.7853	0.2018	0.1587	0.2021	-0.0431	0.0004	0.0575	0.0447
splice_deep	0.65	0.3	300	0.7855	0.2979	0.2336	0.2976	-0.0643	-0.0003	0.0729	0.0419
splice_deep	0.65	0.45	300	0.7865	0.4481	0.3491	0.4441	-0.099	-0.0041	0.1045	0.0407
splice_deep	0.65	0.6	300	0.7824	0.5973	0.4685	0.5993	-0.1288	0.002	0.1327	0.0433
splice_deep	0.65	0.8	300	0.7847	0.7982	0.6211	0.7922	-0.177	-0.0059	0.1795	0.0411
splice_deep	0.8	0.1	300	0.8791	0.1023	0.0891	0.1016	-0.0132	-0.0008	0.031	0.0306
splice_deep	0.8	0.2	300	0.8782	0.2007	0.1767	0.2012	-0.024	0.0004	0.0362	0.0298
splice_deep	0.8	0.3	300	0.8798	0.2987	0.2647	0.301	-0.0339	0.0023	0.043	0.0295
splice_deep	0.8	0.45	300	0.879	0.453	0.3975	0.4523	-0.0556	-0.0007	0.0617	0.0297
splice_deep	0.8	0.6	300	0.8781	0.596	0.5232	0.596	-0.0728	0	0.0766	0.0274
splice_deep	0.8	0.8	300	0.8782	0.7991	0.7011	0.7985	-0.0979	-0.0005	0.1001	0.024
splice_deep	0.95	0.1	300	0.969	0.102	0.0993	0.1025	-0.0028	0.0004	0.0143	0.0146
splice_deep	0.95	0.2	300	0.9685	0.1977	0.1918	0.198	-0.0059	0.0003	0.0144	0.0133
splice_deep	0.95	0.3	300	0.9687	0.2997	0.2906	0.3	-0.0091	0.0003	0.0158	0.0132
splice_deep	0.95	0.45	300	0.9686	0.4443	0.4307	0.4447	-0.0136	0.0003	0.0184	0.0128
splice_deep	0.95	0.6	300	0.9684	0.5994	0.5821	0.6011	-0.0173	0.0017	0.0213	0.0128
splice_deep	0.95	0.8	300	0.969	0.7986	0.7737	0.7984	-0.0249	-0.0002	0.0264	0.0092

### Sheet: S5
model	stratum	n	n_distinct	modal_value	modal_share	rho_ceiling_ties
alphagenome	all	64178	62824	2.2	0.0001	1
alphagenome	coding_or_utr	52523	51741	2.2	0.0001	1
alphagenome	splice_region	11655	11392	2.2	0.0005	1
alphagenome	splice_1_2	1056	867	2.2	0.0057	1
alphagenome	splice_3_10	3955	3940	2.2	0.0008	1
alphagenome	splice_11_50	5961	5950	1.7352	0.0003	1
alphagenome	splice_deep	683	682	2.1694	0.0029	1
spliceai_ds	all	46392	46130	0.0004	0.0001	1
spliceai_ds	coding_or_utr	36903	36765	0.0041	0.0001	1
spliceai_ds	splice_region	9489	9466	0.0001	0.0002	1
spliceai_ds	splice_1_2	856	852	0.1401	0.0023	1
spliceai_ds	splice_3_10	3290	3288	0.0008	0.0006	1
spliceai_ds	splice_11_50	4707	4699	0.0001	0.0004	1
spliceai_ds	splice_deep	636	636	0	0.0016	1
pangolin_score	all	46392	46237	0.0017	0.0001	1
pangolin_score	coding_or_utr	36903	36792	0.0017	0.0001	1
pangolin_score	splice_region	9489	9486	0.0006	0.0002	1
pangolin_score	splice_1_2	856	856	0.0017	0.0012	1
pangolin_score	splice_3_10	3290	3290	0.0004	0.0003	1
pangolin_score	splice_11_50	4707	4706	0.011	0.0004	1
pangolin_score	splice_deep	636	636	0.0004	0.0016	1
cadd	all	46392	8942	32	0.0105	1
cadd	coding_or_utr	36903	7633	32	0.0104	1
cadd	splice_region	9489	4950	34	0.0165	1
cadd	splice_1_2	856	84	34	0.1799	0.9943
cadd	splice_3_10	3290	2224	21.1	0.0055	1
cadd	splice_11_50	4707	3354	12.48	0.0017	1
cadd	splice_deep	636	616	0.003	0.0031	1
alphamissense	all	26022	6913	0.9999	0.0028	1
alphamissense	coding_or_utr	26022	6913	0.9999	0.0028	1
evo2	all	46392	34414	0	0.0002	1
evo2	coding_or_utr	36903	29696	0.0003	0.0002	1
evo2	splice_region	9489	8025	0	0.0007	1
evo2	splice_1_2	856	855	0.0114	0.0023	1
evo2	splice_3_10	3290	3149	0.0001	0.0009	1
evo2	splice_11_50	4707	4092	0	0.0011	1
evo2	splice_deep	636	619	-0.0004	0.0031	1
gpn_msa	all	46392	1815	1.54	0.0032	1
gpn_msa	coding_or_utr	36903	1781	1.54	0.0029	1
gpn_msa	splice_region	9489	1465	1.53	0.0056	1
gpn_msa	splice_1_2	856	517	10.3	0.0058	1
gpn_msa	splice_3_10	3290	1020	5.13	0.0036	1
gpn_msa	splice_11_50	4707	929	1.65	0.0087	1
gpn_msa	splice_deep	636	325	1.51	0.0173	1
nucleotide_transformer	all	46392	46244	-1.2835	0	1
nucleotide_transformer	coding_or_utr	36903	36815	-0.9328	0.0001	1
nucleotide_transformer	splice_region	9489	9486	0.405	0.0002	1
nucleotide_transformer	splice_1_2	856	856	-2.2872	0.0012	1
nucleotide_transformer	splice_3_10	3290	3290	-3.3207	0.0003	1
nucleotide_transformer	splice_11_50	4707	4707	-4.3741	0.0002	1
nucleotide_transformer	splice_deep	636	636	-3.0071	0.0016	1
phylop100way	all	64178	4278	7.8506	0.005	1
phylop100way	coding_or_utr	52523	3688	7.8506	0.0058	1
phylop100way	splice_region	11655	1849	-0.0058	0.006	1
phylop100way	splice_1_2	1056	322	7.8506	0.0114	1
phylop100way	splice_3_10	3955	984	0.096	0.0066	1
phylop100way	splice_11_50	5961	987	-0.0058	0.0089	1
phylop100way	splice_deep	683	123	-0.1906	0.0337	0.9999
phastcons100way	all	64178	175	1	0.4295	0.952
phastcons100way	coding_or_utr	52523	128	1	0.4896	0.9355
phastcons100way	splice_region	11655	174	0	0.4648	0.9463
phastcons100way	splice_1_2	1056	32	1	0.8759	0.5725
phastcons100way	splice_3_10	3955	121	0	0.3219	0.9801
phastcons100way	splice_11_50	5961	129	0	0.6177	0.8742
phastcons100way	splice_deep	683	49	0	0.6501	0.8516
gnomad_af_global	all	10545	4826	0	0.1014	0.9995
gnomad_af_global	coding_or_utr	8333	3723	0	0.0864	0.9997
gnomad_af_global	splice_region	2212	1511	0	0.1578	0.998
gnomad_af_global	splice_1_2	156	123	0	0.141	0.9986
gnomad_af_global	splice_3_10	705	557	0	0.1092	0.9993
gnomad_af_global	splice_11_50	1149	885	0	0.121	0.9991
gnomad_af_global	splice_deep	202	87	0	0.5495	0.9133
gnomad_af_popmax	all	10545	3991	0	0.1301	0.9989
gnomad_af_popmax	coding_or_utr	8333	3069	0	0.1152	0.9992
gnomad_af_popmax	splice_region	2212	1390	0	0.1863	0.9968
gnomad_af_popmax	splice_1_2	156	124	0	0.1603	0.9979
gnomad_af_popmax	splice_3_10	705	512	0	0.1348	0.9988
gnomad_af_popmax	splice_11_50	1149	834	0	0.1558	0.9981
gnomad_af_popmax	splice_deep	202	85	0	0.5594	0.9083
revel	all	26021	981	0.046	0.0039	1
revel	coding_or_utr	25955	981	0.046	0.0039	1
revel	splice_region	66	42	0.035	0.0606	0.9995
revel	splice_11_50	49	33	0.014	0.0612	0.9993
bayesdel_addaf	all	28903	26332	0.625	0.022	1
bayesdel_addaf	coding_or_utr	27948	25891	0.6041	0.0139	1
bayesdel_addaf	splice_region	955	457	0.625	0.2953	0.9855
bayesdel_addaf	splice_1_2	850	354	0.625	0.3318	0.9793
bayesdel_addaf	splice_3_10	42	40	-0.3292	0.0476	0.9999
bayesdel_addaf	splice_11_50	63	63	-0.7327	0.0159	1
clinpred	all	26391	24760	0.9967	0.0005	1
clinpred	coding_or_utr	26313	24682	0.9967	0.0005	1
clinpred	splice_region	78	78	0.0014	0.0128	1
clinpred	splice_11_50	49	49	0.0014	0.0204	1
metarnn	all	26329	26302	0.0664	0.0001	1
metarnn	coding_or_utr	26241	26214	0.0664	0.0001	1
metarnn	splice_region	88	88	0.0031	0.0114	1
metarnn	splice_3_10	35	35	0.0981	0.0286	1
metarnn	splice_11_50	53	53	0.0031	0.0189	1
primateai	all	25818	23039	0.2671	0.0002	1
primateai	coding_or_utr	25818	23039	0.2671	0.0002	1
vest4	all	27779	984	0.155	0.0018	1
vest4	coding_or_utr	27745	984	0.155	0.0018	1
vest4	splice_region	34	22	0.157	0.2353	0.9925
esm1b	all	21385	9678	3.341	0.0006	1
esm1b	coding_or_utr	21385	9678	3.341	0.0006	1

### Sheet: S5b
model	variant	stratum	n	n_distinct	modal_share	rho_ceiling_ties
SpliceAI	CLI rounded (2 dp)	coding_or_utr	36903	101	0.4689	0.9444
SpliceAI	full precision	coding_or_utr	36903	36765	0.0001	1
SpliceAI	CLI rounded (2 dp)	splice_1_2	856	39	0.243	0.9882
SpliceAI	full precision	splice_1_2	856	852	0.0023	1
SpliceAI	CLI rounded (2 dp)	splice_3_10	3290	101	0.2237	0.9928
SpliceAI	full precision	splice_3_10	3290	3288	0.0006	1
SpliceAI	CLI rounded (2 dp)	splice_11_50	4707	86	0.3809	0.967
SpliceAI	full precision	splice_11_50	4707	4699	0.0004	1
SpliceAI	CLI rounded (2 dp)	splice_deep	636	21	0.6714	0.833
SpliceAI	full precision	splice_deep	636	636	0.0016	1
Pangolin	CLI rounded (2 dp)	coding_or_utr	36903	91	0.5417	0.914
Pangolin	full precision	coding_or_utr	36903	36792	0.0001	1
Pangolin	CLI rounded (2 dp)	splice_1_2	856	40	0.1414	0.9959
Pangolin	full precision	splice_1_2	856	856	0.0012	1
Pangolin	CLI rounded (2 dp)	splice_3_10	3290	91	0.2891	0.987
Pangolin	full precision	splice_3_10	3290	3290	0.0003	1
Pangolin	CLI rounded (2 dp)	splice_11_50	4707	80	0.4474	0.9509
Pangolin	full precision	splice_11_50	4707	4706	0.0004	1
Pangolin	CLI rounded (2 dp)	splice_deep	636	27	0.706	0.8042
Pangolin	full precision	splice_deep	636	636	0.0016	1

### Sheet: S6
model_a	model_b	stratum	k_genes	n_paired	rho_a	rho_b	delta_rho	boot_ci_lo	boot_ci_hi	median_r_ab	steiger_pooled_dz	steiger_p	i2_pct
alphagenome	spliceai_ds	splice_3_10	7	3290	0.458	0.4444	0.0135	-0.0121	0.036	0.8136	0.02	0.209	40.9701
alphagenome	pangolin_score	splice_3_10	7	3290	0.458	0.4466	0.0114	-0.0133	0.0424	0.7611	0.0077	0.6509	34.2838
pangolin_score	spliceai_ds	splice_3_10	7	3290	0.4466	0.4444	0.0022	-0.0401	0.0362	0.7874	0.0107	0.6244	63.2501
pangolin_score	spliceai_ds	splice_11_50	6	4707	0.1746	0.1593	0.0152	-0.055	0.0782	0.6302	0.0151	0.6726	84.4604
pangolin_score	alphagenome	splice_region	7	9489	0.4576	0.4462	0.0114	-0.0108	0.0302	0.7562	0.0126	0.4043	68.9736
evo2	cadd	all	7	46392	0.3577	0.3914	-0.0337	-0.0688	-0.0061	0.7123	-0.0388	0.0284	95.4673
evo2	gpn_msa	all	7	46392	0.3577	0.3632	-0.0055	-0.0509	0.037	0.7071	-0.0057	0.8201	97.7361
cadd	gpn_msa	coding_or_utr	7	36903	0.4274	0.3783	0.0491	0.0208	0.0766	0.8251	0.0598	0	93.9988
evo2	nucleotide_transformer	all	7	46392	0.3577	0.0983	0.2595	0.191	0.342	0.1627	0.2773	0	97.4973
cadd	phylop100way	all	7	46392	0.3914	0.3065	0.0849	0.0647	0.1039	0.8144	0.0977	0	91.3765
alphamissense	metarnn	missense	7	26004	0.4375	0.4091	0.0284	0.014	0.0417	0.8	0.034	0.0003	76.0226
alphamissense	clinpred	missense	7	26022	0.4376	0.3972	0.0404	0.0263	0.0538	0.7996	0.0434	0	70.531
alphamissense	revel	missense	7	25866	0.4364	0.3967	0.0397	0.0179	0.0534	0.7187	0.0461	0.0007	86.0981
alphamissense	bayesdel_addaf	missense	7	26022	0.4376	0.3956	0.042	0.0188	0.0627	0.7382	0.0497	0.0017	90.2498
alphamissense	vest4	missense	7	25909	0.437	0.3945	0.0426	0.0252	0.0631	0.8049	0.0518	0.0002	89.4446
alphamissense	esm1b	missense	6	21289	0.4471	0.3444	0.1027	0.0261	0.2146	0.7059	0.1142	0.0007	96.7355
alphamissense	primateai	missense	7	25818	0.4367	0.272	0.1647	0.1012	0.23	0.691	0.1844	0	97.2999
alphamissense	cadd	missense	7	26022	0.4376	0.3763	0.0613	0.0426	0.0799	0.7365	0.0693	0	80.1804

### Sheet: S7
stratum	held_out_gene	territory_logo_model	territory_logo	single_global_cadd	rank_average_broad	rank_average_splice	best_possible_oracle
all	BAP1	cadd	0.31	0.31	0.299	0.212	0.31
all	BARD1	cadd	0.3757	0.3757	0.3626	0.1533	0.3757
all	BRCA1	cadd	0.4984	0.4984	0.528	0.3066	0.4984
all	BRCA2	cadd	0.441	0.441	0.4289	0.1838	0.441
all	PALB2	cadd	0.2472	0.2472	0.221	0.0918	0.2472
all	RAD51C	cadd	0.4644	0.4644	0.4561	0.1746	0.4644
all	VHL	cadd	0.3842	0.3842	0.4119	0.1969	0.4074
coding_or_utr	BAP1	cadd	0.3428	0.3428	0.3223	0.1055	0.3428
coding_or_utr	BARD1	cadd	0.4037	0.4037	0.363	0.1009	0.4037
coding_or_utr	BRCA1	cadd	0.5362	0.5362	0.5419	0.1834	0.5362
coding_or_utr	BRCA2	cadd	0.4495	0.4495	0.4282	0.1292	0.4495
coding_or_utr	PALB2	cadd	0.2316	0.2316	0.1952	0.0514	0.2316
coding_or_utr	RAD51C	cadd	0.5542	0.5542	0.5106	0.1032	0.5542
coding_or_utr	VHL	cadd	0.4401	0.4401	0.4697	0.2536	0.4624
splice_region	BAP1	pangolin_score	0.4673	0.3601	0.4026	0.4746	0.4673
splice_region	BARD1	pangolin_score	0.3047	0.2116	0.2523	0.3221	0.3397
splice_region	BRCA1	pangolin_score	0.6126	0.5044	0.5772	0.6252	0.6144
splice_region	BRCA2	pangolin_score	0.5995	0.553	0.5765	0.6061	0.6076
splice_region	PALB2	spliceai_ds	0.4322	0.3798	0.4127	0.4728	0.5033
splice_region	RAD51C	pangolin_score	0.398	0.2491	0.3593	0.4031	0.4349
splice_region	VHL	pangolin_score	0.2525	0.1922	0.1948	0.2664	0.2851
splice_1_2	BAP1	alphagenome	-0.0014	0.1747	0.5138	0.0815	0.3966
splice_1_2	BARD1	cadd	0.0554	0.0554	0.0819	0.3822	0.5174
splice_1_2	BRCA1	pangolin_score	-0.028	0.2529	0.05	0.0684	0.2529
splice_1_2	BRCA2	alphagenome	-0.0542	0.328	0.2061	0.2017	0.3642
splice_1_2	PALB2	pangolin_score	0.2295	-0.0166	0.2451	0.3335	0.3749
splice_1_2	RAD51C	pangolin_score	-0.0988	0.0784	-0.1429	0.1691	0.2573
splice_1_2	VHL	pangolin_score
splice_3_10	BAP1	alphagenome	0.4485	0.257	0.3185	0.4661	0.4485
splice_3_10	BARD1	alphagenome	0.5414	0.2988	0.4004	0.5562	0.544
splice_3_10	BRCA1	alphagenome	0.604	0.3573	0.5115	0.6144	0.6053
splice_3_10	BRCA2	alphagenome	0.3209	0.2393	0.2798	0.3285	0.3318
splice_3_10	PALB2	alphagenome	0.3951	0.2409	0.2821	0.3733	0.3951
splice_3_10	RAD51C	alphagenome	0.5214	0.2804	0.3984	0.4834	0.5214
splice_3_10	VHL	alphagenome	0.4002	0.2136	0.2942	0.3894	0.4563
splice_11_50	BAP1	pangolin_score	0.276	0.1718	0.2241	0.2843	0.276
splice_11_50	BARD1	pangolin_score	0.0584	-0.018	0.0267	0.0796	0.1199
splice_11_50	BRCA1	pangolin_score	0.0908	0.0638	0.115	0.1281	0.2006
splice_11_50	BRCA2	pangolin_score
splice_11_50	PALB2	spliceai_ds	0.0257	-0.0189	0.036	0.1047	0.175
splice_11_50	RAD51C	pangolin_score	0.0796	-0.1102	0.0198	0.0661	0.09
splice_11_50	VHL	pangolin_score	0.4661	0.3991	0.4282	0.4536	0.4661

### Sheet: S8
width	stratum	definition	n	pooled_rho
16384	coding_or_utr	merged_quantile	280	0.0691
16384	coding_or_utr	merged_raw	280	0.0985
16384	coding_or_utr	max_abs_raw	280	0.0668
16384	coding_or_utr	max_quantile	280	0.101
16384	splice_1_2	merged_quantile	719	0.1726
16384	splice_1_2	merged_raw	719	0.0973
16384	splice_1_2	max_abs_raw	719	0.0632
16384	splice_1_2	max_quantile	719	0.0782
16384	splice_3_10	merged_quantile	803	0.476
16384	splice_3_10	merged_raw	803	0.4776
16384	splice_3_10	max_abs_raw	803	0.4639
16384	splice_3_10	max_quantile	803	0.4628
16384	splice_11_50	merged_quantile	680	0.1877
16384	splice_11_50	merged_raw	680	0.2201
16384	splice_11_50	max_abs_raw	680	0.2277
16384	splice_11_50	max_quantile	680	0.2136
16384	splice_deep	merged_quantile	240	0.0411
16384	splice_deep	merged_raw	240	-0.0108
16384	splice_deep	max_abs_raw	240	-0.006
16384	splice_deep	max_quantile	240	0.0224
131072	coding_or_utr	merged_quantile	280	0.111
131072	coding_or_utr	merged_raw	280	0.0831
131072	coding_or_utr	max_abs_raw	280	0.0628
131072	coding_or_utr	max_quantile	280	0.0703
131072	splice_1_2	merged_quantile	719	0.0865
131072	splice_1_2	merged_raw	719	0.1369
131072	splice_1_2	max_abs_raw	719	0.1226
131072	splice_1_2	max_quantile	719	0.1201
131072	splice_3_10	merged_quantile	803	0.4605
131072	splice_3_10	merged_raw	803	0.4778
131072	splice_3_10	max_abs_raw	803	0.4664
131072	splice_3_10	max_quantile	803	0.465
131072	splice_11_50	merged_quantile	680	0.1879
131072	splice_11_50	merged_raw	680	0.2266
131072	splice_11_50	max_abs_raw	680	0.2215
131072	splice_11_50	max_quantile	680	0.23
131072	splice_deep	merged_quantile	240	0.0454
131072	splice_deep	merged_raw	240	0.0312
131072	splice_deep	max_abs_raw	240	0.0303
131072	splice_deep	max_quantile	240	0.0286
524288	coding_or_utr	merged_quantile	280	0.094
524288	coding_or_utr	merged_raw	280	0.0822
524288	coding_or_utr	max_abs_raw	280	0.0697
524288	coding_or_utr	max_quantile	280	0.0591
524288	splice_1_2	merged_quantile	719	0.0978
524288	splice_1_2	merged_raw	719	0.1197
524288	splice_1_2	max_abs_raw	719	0.0966
524288	splice_1_2	max_quantile	719	0.1561
524288	splice_3_10	merged_quantile	803	0.455
524288	splice_3_10	merged_raw	803	0.4699
524288	splice_3_10	max_abs_raw	803	0.4631
524288	splice_3_10	max_quantile	803	0.4593
524288	splice_11_50	merged_quantile	680	0.1684
524288	splice_11_50	merged_raw	680	0.2207
524288	splice_11_50	max_abs_raw	680	0.2229
524288	splice_11_50	max_quantile	680	0.2323
524288	splice_deep	merged_quantile	240	0.0598
524288	splice_deep	merged_raw	240	-0.0142
524288	splice_deep	max_abs_raw	240	-0.0257
524288	splice_deep	max_quantile	240	-0.024
1048576	coding_or_utr	merged_quantile	280	0.0686
1048576	coding_or_utr	merged_raw	280	0.1028
1048576	coding_or_utr	max_abs_raw	280	0.0814
1048576	coding_or_utr	max_quantile	280	0.0772
1048576	splice_1_2	merged_quantile	719	0.0972
1048576	splice_1_2	merged_raw	719	0.1171
1048576	splice_1_2	max_abs_raw	719	0.0928
1048576	splice_1_2	max_quantile	719	0.1443
1048576	splice_3_10	merged_quantile	803	0.4544
1048576	splice_3_10	merged_raw	803	0.4677
1048576	splice_3_10	max_abs_raw	803	0.4579
1048576	splice_3_10	max_quantile	803	0.4568
1048576	splice_11_50	merged_quantile	680	0.1361
1048576	splice_11_50	merged_raw	680	0.2091
1048576	splice_11_50	max_abs_raw	680	0.2175
1048576	splice_11_50	max_quantile	680	0.227
1048576	splice_deep	merged_quantile	240	0.0559
1048576	splice_deep	merged_raw	240	0.0135
1048576	splice_deep	max_abs_raw	240	-0.0037
1048576	splice_deep	max_quantile	240	0.0046

### Sheet: S9
model	version	scope	score_definition	source	accessed	n_scored	coverage_pct	licence	licence_source
AlphaGenome	client 0.7.0	all variants (API)	merged quantile splice score, 16-kb window	AlphaGenome API	2026-07-28; definition sweep 2026-08-04	64178	100	Non-commercial use only (API free tier)	https://deepmind.google.com/science/alphagenome
CADD	GRCh38-v1.7	SNV	max PHRED over consequence records	precomputed scores (remote tabix)	2026-07-28	46392	72.3	Non-commercial use only; commercial use requires a licence from the University of Washington	https://cadd.gs.washington.edu/download
AlphaMissense	hg38 (Zenodo 8208688)	missense SNV	pathogenicity score	precomputed table	2026-07-28	26022	40.5	CC BY-NC-SA 4.0 (non-commercial and share-alike)	https://zenodo.org/records/8208688
GPN-MSA	precomputed (songlab)	SNV	-raw (sign-flipped; higher = more damaging)	precomputed (sparse tabix)	2026-07-28	46392	72.3	MIT	https://huggingface.co/datasets/songlab/gpn-msa-hg38-scores
NT-v2-500M	v2-500M-multi-species (transformers 4.46.3, GPU)	SNV	masked 6-mer LLR, 6000-bp window	local; HF InstaDeepAI	2026-08-01	46392	72.3	CC BY-NC-SA 4.0 (non-commercial and share-alike)	https://huggingface.co/InstaDeepAI/nucleotide-transformer-v2-500m-multi-species
Evo2-7B	evo2 0.6.0 (7B, bf16, GPU)	SNV	windowed LL delta (LL REF - LL ALT), 8192-bp window	local; arcinstitute/evo2_7b	2026-08-03	46392	72.3	Apache-2.0	https://huggingface.co/arcinstitute/evo2_7b
phyloP-100way	UCSC 100-way	all variants	per-base phyloP, max over interval	UCSC track API	2026-07-28	64178	100	Free for public and commercial use (UCSC track data)	https://genome.ucsc.edu/license/
phastCons-100way	UCSC 100-way	all variants	per-base phastCons, max over interval	UCSC track API	2026-07-28	64178	100	Free for public and commercial use (UCSC track data)	https://genome.ucsc.edu/license/
gnomAD AF (global)	v4	variants present in gnomAD	-AF (sign-flipped)	gnomAD GraphQL	2026-07-28	10545	16.4	CC0 1.0 (public domain dedication); attribution requested, not required	https://gnomad.broadinstitute.org/terms
gnomAD AF (popmax)	v4	variants present in gnomAD	-popmax AF (sign-flipped)	gnomAD GraphQL	2026-07-28	10545	16.4	CC0 1.0 (public domain dedication); attribution requested, not required	https://gnomad.broadinstitute.org/terms
SpliceAI	1.3.1 (TF 2.19.1, CPU)	SNV	max(DS_AG/AL/DG/DL), distance 50	local; Ensembl r112 subset FASTA	2026-07-30	46392	72.3	CC BY-NC 4.0 (trained models); academic and non-commercial use, other use requires a commercial licence from Illumina. Code: PolyForm Strict 1.0.0	https://github.com/Illumina/SpliceAI ; corroborated at https://gnomad.broadinstitute.org/terms
Pangolin	git 5cf94b8 (torch 2.13.0, CPU)	SNV	max(splice gain, |splice loss|), distance 50, default mask	local; Ensembl r112 gffutils db	2026-07-31; full-precision 2026-08-04	46392	72.3	GPL-3.0 on the program. Scores were produced by running it; running a GPL program does not place its output under the GPL, so the column is unencumbered	https://github.com/tkzeng/Pangolin
REVEL		missense SNV; also 66 splice-region, 46 start-lost, 40 synonymous, 3 nonsense	dbNSFP score, max over transcript records	dbNSFP (assembly hg38), via MyVariant.info batch API	2026-08-03	26021	40.5	Non-commercial use only; other use by arrangement with the authors	https://sites.google.com/site/revelgenomics/downloads
BayesDel (addAF)		missense SNV; also 1,656 nonsense, 955 splice-region, 186 synonymous, 46 start-lost, 38 stop-lost	dbNSFP score, max over transcript records	dbNSFP (assembly hg38), via MyVariant.info batch API	2026-08-03	28903	45	No licence terms located; supplied via the dbNSFP academic branch	https://fenglab.chpc.utah.edu/BayesDel/ (host unreachable 2026-08-28)
ClinPred		missense SNV; also 126 nonsense, 114 synonymous, 78 splice-region, 46 start-lost, 5 stop-lost	dbNSFP score, max over transcript records	dbNSFP (assembly hg38), via MyVariant.info batch API	2026-08-03	26391	41.1	No licence terms located; supplied via the dbNSFP academic branch	https://sites.google.com/site/clinpred/ (download page states no terms)
MetaRNN		missense SNV; also 173 synonymous, 88 splice-region, 46 start-lost, 18 nonsense	dbNSFP score, max over transcript records	dbNSFP (assembly hg38), via MyVariant.info batch API	2026-08-03	26329	41	No licence terms located; supplied via the dbNSFP academic branch	https://github.com/Chang-Li2019/MetaRNN (no LICENSE file in the repository)
PrimateAI		missense SNV only	dbNSFP score, max over transcript records	dbNSFP (assembly hg38), via MyVariant.info batch API	2026-08-03	25818	40.2	CC BY-NC 4.0 (trained models); academic and non-commercial use, other use requires a commercial licence from Illumina. Code: PolyForm Strict 1.0.0	https://github.com/Illumina/PrimateAI
VEST4		missense SNV; also 1,646 nonsense, 106 synonymous, 46 start-lost, 38 stop-lost, 34 splice-region	dbNSFP score, max over transcript records	dbNSFP (assembly hg38), via MyVariant.info batch API	2026-08-03	27779	43.3	Non-commercial use only; excluded from the dbNSFP commercial branch	https://sites.google.com/site/jpopgen/dbNSFP
ESM-1b		missense SNV; also 47 synonymous, 46 start-lost, 3 nonsense	dbNSFP score, max over transcript records; sign-flipped	dbNSFP (assembly hg38), via MyVariant.info batch API	2026-08-03	21385	33.3	MIT (code and pretrained weights)	https://github.com/facebookresearch/esm

### Sheet: S10
model	stratum	n	pooled_rho	ci_lo	ci_hi	p	q
alphagenome	all	64178	0.1455	0.108	0.1827	0	0
alphagenome	coding_or_utr	52523	0.077	0.0538	0.1001	0	0
alphagenome	splice_region	11655	0.4513	0.3606	0.5336	0	0
alphagenome	splice_1_2	1056	0.1581	0.0166	0.2934	0.0287	0.0387
alphagenome	splice_3_10	3955	0.4703	0.3934	0.5406	0	0
alphagenome	splice_11_50	5961	0.1325	0.0587	0.2049	0.0005	0.0007
alphagenome	splice_deep	683	0.0099	-0.0653	0.0851	0.7959	0.8173
alphagenome	clinvar_recorded	21394	0.1807	0.1364	0.2243	0	0
alphagenome	clinvar_absent	42784	0.1025	0.067	0.1377	0	0
alphagenome	snv	46392	0.1549	0.112	0.1973	0	0
alphagenome	indel	17786	0.0529	0.0147	0.0909	0.0066	0.0099
alphagenome	missense	26022	0.0555	0.026	0.085	0.0002	0.0004
alphagenome	synonymous	7886	0.0633	0.0215	0.1048	0.003	0.0047
alphagenome	nonsense	1656	-0.0588	-0.1599	0.0436	0.2602	0.295
alphagenome	utr	1587	-0.0356	-0.1066	0.0357	0.3278	0.3575
alphagenome	coding_snv_nontruncating	33908	0.0547	0.0254	0.084	0.0003	0.0004
spliceai_ds	all	46392	0.1773	0.1264	0.2273	0	0
spliceai_ds	coding_or_utr	36903	0.1198	0.0709	0.168	0	0
spliceai_ds	splice_region	9489	0.4515	0.364	0.5311	0	0
spliceai_ds	splice_1_2	856	0.14	0.0336	0.2432	0.0101	0.0149
spliceai_ds	splice_3_10	3290	0.4444	0.3656	0.5169	0	0
spliceai_ds	splice_11_50	4707	0.1593	0.0656	0.2502	0.0009	0.0014
spliceai_ds	splice_deep	636	-0.0416	-0.1649	0.083	0.5132	0.5431
spliceai_ds	clinvar_recorded	21394	0.2065	0.1526	0.2593	0	0
spliceai_ds	clinvar_absent	24998	0.1303	0.0803	0.1797	0	0
spliceai_ds	snv	46392	0.1773	0.1264	0.2273	0	0
spliceai_ds	missense	26022	0.1017	0.0473	0.1554	0.0003	0.0004
spliceai_ds	synonymous	7886	0.0605	0.0057	0.115	0.0306	0.0407
spliceai_ds	nonsense	1656	0.051	-0.0683	0.169	0.4022	0.4345
spliceai_ds	utr	1255	0.03	-0.0577	0.1173	0.5023	0.535
spliceai_ds	coding_snv_nontruncating	33908	0.0934	0.0428	0.1435	0.0003	0.0005
pangolin_score	all	46392	0.1904	0.144	0.236	0	0
pangolin_score	coding_or_utr	36903	0.1334	0.1	0.1665	0	0
pangolin_score	splice_region	9489	0.4576	0.3609	0.5445	0	0
pangolin_score	splice_1_2	856	0.1976	0.0227	0.3608	0.0271	0.0367
pangolin_score	splice_3_10	3290	0.4466	0.3622	0.5237	0	0
pangolin_score	splice_11_50	4707	0.1746	0.074	0.2716	0.0007	0.0012
pangolin_score	splice_deep	636	0.0078	-0.0702	0.0856	0.8455	0.8567
pangolin_score	clinvar_recorded	21394	0.2238	0.1718	0.2745	0	0
pangolin_score	clinvar_absent	24998	0.1349	0.0927	0.1767	0	0
pangolin_score	snv	46392	0.1904	0.144	0.236	0	0
pangolin_score	missense	26022	0.0815	0.0497	0.113	0	0
pangolin_score	synonymous	7886	0.074	0.0152	0.1322	0.0136	0.0198
pangolin_score	nonsense	1656	0.0484	-0.1023	0.1969	0.53	0.5542
pangolin_score	utr	1255	0.0613	0.0057	0.1166	0.0309	0.0409
pangolin_score	coding_snv_nontruncating	33908	0.084	0.0505	0.1174	0	0
cadd	all	46392	0.3914	0.3218	0.4567	0	0
cadd	coding_or_utr	36903	0.4274	0.3388	0.5086	0	0
cadd	splice_region	9489	0.3571	0.2587	0.4481	0	0
cadd	splice_1_2	856	0.1509	0.0444	0.2541	0.0056	0.0085
cadd	splice_3_10	3290	0.2761	0.2416	0.3099	0	0
cadd	splice_11_50	4707	0.0618	-0.0478	0.1701	0.2691	0.3035
cadd	splice_deep	636	-0.0516	-0.1535	0.0514	0.3266	0.3575
cadd	clinvar_recorded	21394	0.4447	0.3772	0.5076	0	0
cadd	clinvar_absent	24998	0.3116	0.2455	0.3749	0	0
cadd	snv	46392	0.3914	0.3218	0.4567	0	0
cadd	missense	26022	0.3763	0.2696	0.4739	0	0
cadd	synonymous	7886	0.0228	-0.0477	0.093	0.5271	0.5537
cadd	nonsense	1656	0.1149	-0.034	0.2588	0.1301	0.1568
cadd	utr	1255	0.0286	-0.0396	0.0966	0.4109	0.4417
cadd	coding_snv_nontruncating	33908	0.3663	0.2628	0.4615	0	0
alphamissense	all	26022	0.4376	0.3255	0.5376	0	0
alphamissense	coding_or_utr	26022	0.4376	0.3255	0.5376	0	0
alphamissense	clinvar_recorded	11911	0.4715	0.3491	0.5781	0	0
alphamissense	clinvar_absent	14111	0.3693	0.2605	0.4688	0	0
alphamissense	snv	26022	0.4376	0.3255	0.5376	0	0
alphamissense	missense	26022	0.4376	0.3255	0.5376	0	0
alphamissense	coding_snv_nontruncating	26022	0.4376	0.3255	0.5376	0	0
evo2	all	46392	0.3577	0.3003	0.4125	0	0
evo2	coding_or_utr	36903	0.3624	0.3003	0.4214	0	0
evo2	splice_region	9489	0.3951	0.3068	0.4767	0	0
evo2	splice_1_2	856	0.1198	0.0394	0.1986	0.0036	0.0054
evo2	splice_3_10	3290	0.347	0.2613	0.4273	0	0
evo2	splice_11_50	4707	0.1222	0.0584	0.185	0.0002	0.0003
evo2	splice_deep	636	-0.0414	-0.119	0.0366	0.2981	0.333
evo2	clinvar_recorded	21394	0.4028	0.3501	0.4529	0	0
evo2	clinvar_absent	24998	0.2835	0.2326	0.3328	0	0
evo2	snv	46392	0.3577	0.3003	0.4125	0	0
evo2	missense	26022	0.2867	0.2225	0.3484	0	0
evo2	synonymous	7886	0.0496	-0.0207	0.1193	0.1669	0.1977
evo2	nonsense	1656	0.1286	0.0161	0.2378	0.0251	0.0345
evo2	utr	1255	0.0354	-0.021	0.0915	0.2188	0.2518
evo2	coding_snv_nontruncating	33908	0.3076	0.2325	0.379	0	0
gpn_msa	all	46392	0.3632	0.2743	0.4459	0	0
gpn_msa	coding_or_utr	36903	0.3783	0.274	0.4739	0	0
gpn_msa	splice_region	9489	0.372	0.2766	0.4602	0	0
gpn_msa	splice_1_2	856	0.1207	-0.0305	0.2664	0.1173	0.1422
gpn_msa	splice_3_10	3290	0.3013	0.2331	0.3665	0	0
gpn_msa	splice_11_50	4707	0.0885	0.0123	0.1636	0.0229	0.0317
gpn_msa	splice_deep	636	-0.0525	-0.1299	0.0255	0.1871	0.2186
gpn_msa	clinvar_recorded	21394	0.4146	0.3295	0.493	0	0
gpn_msa	clinvar_absent	24998	0.286	0.198	0.3694	0	0
gpn_msa	snv	46392	0.3632	0.2743	0.4459	0	0
gpn_msa	missense	26022	0.3643	0.2603	0.4599	0	0
gpn_msa	synonymous	7886	0.0467	-0.0332	0.126	0.2519	0.287
gpn_msa	nonsense	1656	0.1962	0.061	0.3242	0.0046	0.007
gpn_msa	utr	1255	0.0426	-0.0131	0.0981	0.1336	0.1601
gpn_msa	coding_snv_nontruncating	33908	0.3538	0.2447	0.4541	0	0
nucleotide_transformer	all	46392	0.0983	0.0703	0.126	0	0
nucleotide_transformer	coding_or_utr	36903	0.0682	0.0351	0.1012	0.0001	0.0001
nucleotide_transformer	splice_region	9489	0.2228	0.1452	0.2976	0	0
nucleotide_transformer	splice_1_2	856	0.1011	-0.0488	0.2465	0.1859	0.2183
nucleotide_transformer	splice_3_10	3290	0.1715	0.1114	0.2303	0	0
nucleotide_transformer	splice_11_50	4707	0.0713	0.0068	0.1353	0.0303	0.0406
nucleotide_transformer	splice_deep	636	-0.1134	-0.209	-0.0156	0.0232	0.032
nucleotide_transformer	clinvar_recorded	21394	0.1165	0.0802	0.1525	0	0
nucleotide_transformer	clinvar_absent	24998	0.0911	0.061	0.121	0	0
nucleotide_transformer	snv	46392	0.0983	0.0703	0.126	0	0
nucleotide_transformer	missense	26022	-0.0003	-0.0337	0.033	0.9839	0.9839
nucleotide_transformer	synonymous	7886	-0.0335	-0.0686	0.0018	0.0627	0.0789
nucleotide_transformer	nonsense	1656	0.0189	-0.0461	0.0837	0.5687	0.592
nucleotide_transformer	utr	1255	0.0905	0.035	0.1455	0.0014	0.0022
nucleotide_transformer	coding_snv_nontruncating	33908	-0.0282	-0.0592	0.0028	0.0749	0.0933
phylop100way	all	64178	0.2919	0.237	0.3449	0	0
phylop100way	coding_or_utr	52523	0.2781	0.2135	0.3403	0	0
phylop100way	splice_region	11655	0.3413	0.251	0.4256	0	0
phylop100way	splice_1_2	1056	0.0368	-0.1214	0.1933	0.6494	0.6729
phylop100way	splice_3_10	3955	0.257	0.2025	0.31	0	0
phylop100way	splice_11_50	5961	0.0729	0.0011	0.1439	0.0465	0.0596
phylop100way	splice_deep	683	-0.0952	-0.1692	-0.0202	0.013	0.0189
phylop100way	clinvar_recorded	21394	0.3485	0.2784	0.4149	0	0
phylop100way	clinvar_absent	42784	0.2229	0.1854	0.2597	0	0
phylop100way	snv	46392	0.3065	0.2373	0.3726	0	0
phylop100way	indel	17786	0.2139	0.1422	0.2835	0	0
phylop100way	missense	26022	0.2963	0.2121	0.3762	0	0
phylop100way	synonymous	7886	0.0355	0.0064	0.0646	0.0169	0.0244
phylop100way	nonsense	1656	0.0866	-0.0031	0.1748	0.0583	0.0738
phylop100way	utr	1587	-0.0022	-0.0516	0.0473	0.9313	0.9354
phylop100way	coding_snv_nontruncating	33908	0.3043	0.2175	0.3862	0	0
phastcons100way	all	64178	0.2541	0.2026	0.3042	0	0
phastcons100way	coding_or_utr	52523	0.2214	0.1647	0.2766	0	0
phastcons100way	splice_region	11655	0.3598	0.2771	0.4372	0	0
phastcons100way	splice_1_2	1056	0.0332	-0.0666	0.1324	0.5146	0.5431
phastcons100way	splice_3_10	3955	0.2529	0.1895	0.3142	0	0
phastcons100way	splice_11_50	5961	0.0797	0.0091	0.1495	0.027	0.0367
phastcons100way	splice_deep	683	-0.0084	-0.0836	0.0668	0.8264	0.8411
phastcons100way	clinvar_recorded	21394	0.2602	0.1979	0.3205	0	0
phastcons100way	clinvar_absent	42784	0.2241	0.1655	0.2811	0	0
phastcons100way	snv	46392	0.2361	0.173	0.2972	0	0
phastcons100way	indel	17786	0.2853	0.1664	0.396	0	0
phastcons100way	missense	26022	0.2293	0.1568	0.2993	0	0
phastcons100way	synonymous	7886	-0.0114	-0.0837	0.0611	0.7588	0.7827
phastcons100way	nonsense	1656	0.1256	-0.0203	0.2663	0.0913	0.1113
phastcons100way	utr	1587	0.023	-0.0265	0.0723	0.363	0.394
phastcons100way	coding_snv_nontruncating	33908	0.2159	0.1386	0.2906	0	0
gnomad_af_global	all	10545	0.0735	0.0123	0.1341	0.0186	0.0263
gnomad_af_global	coding_or_utr	8333	0.0764	0.001	0.1509	0.047	0.0598
gnomad_af_global	splice_region	2212	0.0967	0.0446	0.1483	0.0003	0.0005
gnomad_af_global	splice_3_10	705	0.1239	0.0418	0.2043	0.0032	0.0049
gnomad_af_global	splice_11_50	1149	0.0619	0.0033	0.1201	0.0384	0.0505
gnomad_af_global	splice_deep	202	0.1107	-0.161	0.3669	0.4257	0.4556
gnomad_af_global	clinvar_recorded	7751	0.0768	0.03	0.1232	0.0013	0.0021
gnomad_af_global	clinvar_absent	2794	0.0885	0.0326	0.1439	0.0019	0.003
gnomad_af_global	snv	10417	0.073	0.0111	0.1344	0.0209	0.0293
gnomad_af_global	missense	5364	0.0799	0.0025	0.1563	0.0431	0.0561
gnomad_af_global	synonymous	2128	0.0365	-0.0365	0.1091	0.3273	0.3575
gnomad_af_global	nonsense	253	0.1245	-0.0525	0.2939	0.1675	0.1977
gnomad_af_global	utr	501	0.0464	-0.0462	0.1382	0.3264	0.3575
gnomad_af_global	coding_snv_nontruncating	7492	0.0676	-0.0085	0.1429	0.0816	0.101
gnomad_af_popmax	all	10545	0.0751	0.0131	0.1365	0.0177	0.0253
gnomad_af_popmax	coding_or_utr	8333	0.0737	0.0026	0.144	0.0421	0.0551
gnomad_af_popmax	splice_region	2212	0.0895	0.0194	0.1587	0.0124	0.0182
gnomad_af_popmax	splice_3_10	705	0.1446	0.0689	0.2186	0.0002	0.0003
gnomad_af_popmax	splice_11_50	1149	0.0769	0.0184	0.135	0.0101	0.0149
gnomad_af_popmax	splice_deep	202	-0.0115	-0.1504	0.1278	0.8716	0.8793
gnomad_af_popmax	clinvar_recorded	7751	0.0776	0.0319	0.1229	0.0009	0.0014
gnomad_af_popmax	clinvar_absent	2794	0.0722	0.0019	0.1417	0.0441	0.0571
gnomad_af_popmax	snv	10417	0.075	0.0109	0.1386	0.0218	0.0305
gnomad_af_popmax	missense	5364	0.0762	0.0012	0.1504	0.0466	0.0596
gnomad_af_popmax	synonymous	2128	0.0347	-0.0317	0.1008	0.306	0.3402
gnomad_af_popmax	nonsense	253	0.1135	-0.0578	0.2783	0.1935	0.2238
gnomad_af_popmax	utr	501	0.0169	-0.1211	0.1543	0.8109	0.829
gnomad_af_popmax	coding_snv_nontruncating	7492	0.063	-0.0098	0.1351	0.0896	0.1098
revel	all	26021	0.3951	0.2929	0.4884	0	0
revel	coding_or_utr	25955	0.3968	0.2948	0.4899	0	0
revel	clinvar_recorded	11929	0.4187	0.3042	0.5212	0	0
revel	clinvar_absent	14092	0.337	0.2367	0.4301	0	0
revel	snv	26021	0.3951	0.2929	0.4884	0	0
revel	missense	25866	0.3967	0.2936	0.4906	0	0
revel	coding_snv_nontruncating	25906	0.3967	0.2935	0.4906	0	0
bayesdel_addaf	all	28903	0.4985	0.4252	0.5652	0	0
bayesdel_addaf	coding_or_utr	27948	0.4728	0.3914	0.5469	0	0
bayesdel_addaf	splice_region	955	0.2349	-0.1196	0.5363	0.1919	0.2231
bayesdel_addaf	clinvar_recorded	13619	0.5459	0.4803	0.6054	0	0
bayesdel_addaf	clinvar_absent	15284	0.4142	0.3293	0.4924	0	0
bayesdel_addaf	snv	28903	0.4985	0.4252	0.5652	0	0
bayesdel_addaf	missense	26022	0.3956	0.2881	0.4933	0	0
bayesdel_addaf	synonymous	186	0.1136	-0.0979	0.3154	0.2923	0.3281
bayesdel_addaf	nonsense	1656	0.1309	0.0223	0.2365	0.0183	0.026
bayesdel_addaf	coding_snv_nontruncating	26208	0.3941	0.2874	0.4911	0	0
clinpred	all	26391	0.4026	0.2949	0.5002	0	0
clinpred	coding_or_utr	26313	0.4045	0.2967	0.5022	0	0
clinpred	clinvar_recorded	12088	0.4304	0.319	0.5301	0	0
clinpred	clinvar_absent	14303	0.3506	0.2411	0.4512	0	0
clinpred	snv	26391	0.4026	0.2949	0.5002	0	0
clinpred	missense	26022	0.3972	0.2936	0.4916	0	0
clinpred	synonymous	114	0.142	-0.0473	0.3215	0.141	0.1681
clinpred	coding_snv_nontruncating	26136	0.3972	0.2933	0.4917	0	0
metarnn	all	26329	0.4073	0.3013	0.5034	0	0
metarnn	coding_or_utr	26241	0.4098	0.303	0.5064	0	0
metarnn	clinvar_recorded	12074	0.4394	0.3195	0.5454	0	0
metarnn	clinvar_absent	14255	0.3401	0.2428	0.4306	0	0
metarnn	snv	26329	0.4073	0.3013	0.5034	0	0
metarnn	missense	26004	0.4091	0.3017	0.5062	0	0
metarnn	synonymous	173	0.1398	-0.0123	0.2856	0.0715	0.0895
metarnn	coding_snv_nontruncating	26177	0.4085	0.3012	0.5056	0	0
primateai	all	25818	0.272	0.2053	0.3362	0	0
primateai	coding_or_utr	25818	0.272	0.2053	0.3362	0	0
primateai	clinvar_recorded	11800	0.3007	0.2327	0.3657	0	0
primateai	clinvar_absent	14018	0.2233	0.1506	0.2937	0	0
primateai	snv	25818	0.272	0.2053	0.3362	0	0
primateai	missense	25818	0.272	0.2053	0.3362	0	0
primateai	coding_snv_nontruncating	25818	0.272	0.2053	0.3362	0	0
vest4	all	27779	0.4661	0.3765	0.547	0	0
vest4	coding_or_utr	27745	0.4681	0.3772	0.5501	0	0
vest4	clinvar_recorded	12951	0.5078	0.4125	0.5921	0	0
vest4	clinvar_absent	14828	0.3841	0.3007	0.4617	0	0
vest4	snv	27779	0.4661	0.3765	0.547	0	0
vest4	missense	25909	0.3945	0.2801	0.4978	0	0
vest4	synonymous	106	0.1188	-0.0764	0.3053	0.2324	0.2661
vest4	nonsense	1646	0.1386	-0.0179	0.2884	0.0823	0.1013
vest4	coding_snv_nontruncating	26015	0.3941	0.2798	0.4974	0	0
esm1b	all	21385	0.345	0.2201	0.4587	0	0
esm1b	coding_or_utr	21385	0.345	0.2201	0.4587	0	0
esm1b	clinvar_recorded	9894	0.3618	0.2441	0.469	0	0
esm1b	clinvar_absent	11491	0.2908	0.1421	0.4268	0.0002	0.0003
esm1b	snv	21385	0.345	0.2201	0.4587	0	0
esm1b	missense	21289	0.3444	0.2194	0.4583	0	0
esm1b	coding_snv_nontruncating	21336	0.3447	0.2196	0.4587	0	0

### Sheet: S10b
model_a	model_b	stratum	k_genes	n_paired	rho_a	rho_b	delta_rho	boot_ci_lo	boot_ci_hi	median_r_ab	steiger_pooled_dz	steiger_p	i2_pct	q
alphagenome	spliceai_ds	splice_3_10	7	3290	0.458	0.4444	0.0135	-0.0121	0.036	0.8136	0.02	0.209	40.9701	0.2894
alphagenome	pangolin_score	splice_3_10	7	3290	0.458	0.4466	0.0114	-0.0133	0.0424	0.7611	0.0077	0.6509	34.2838	0.7122
pangolin_score	spliceai_ds	splice_3_10	7	3290	0.4466	0.4444	0.0022	-0.0401	0.0362	0.7874	0.0107	0.6244	63.2501	0.7122
pangolin_score	spliceai_ds	splice_11_50	6	4707	0.1746	0.1593	0.0152	-0.055	0.0782	0.6302	0.0151	0.6726	84.4604	0.7122
pangolin_score	alphagenome	splice_region	7	9489	0.4576	0.4462	0.0114	-0.0108	0.0302	0.7562	0.0126	0.4043	68.9736	0.5198
evo2	cadd	all	7	46392	0.3577	0.3914	-0.0337	-0.0688	-0.0061	0.7123	-0.0388	0.0284	95.4673	0.0426
evo2	gpn_msa	all	7	46392	0.3577	0.3632	-0.0055	-0.0509	0.037	0.7071	-0.0057	0.8201	97.7361	0.8201
cadd	gpn_msa	coding_or_utr	7	36903	0.4274	0.3783	0.0491	0.0208	0.0766	0.8251	0.0598	0	93.9988	0.0001
evo2	nucleotide_transformer	all	7	46392	0.3577	0.0983	0.2595	0.191	0.342	0.1627	0.2773	0	97.4973	0
cadd	phylop100way	all	7	46392	0.3914	0.3065	0.0849	0.0647	0.1039	0.8144	0.0977	0	91.3765	0
alphamissense	metarnn	missense	7	26004	0.4375	0.4091	0.0284	0.014	0.0417	0.8	0.034	0.0003	76.0226	0.0006
alphamissense	clinpred	missense	7	26022	0.4376	0.3972	0.0404	0.0263	0.0538	0.7996	0.0434	0	70.531	0
alphamissense	revel	missense	7	25866	0.4364	0.3967	0.0397	0.0179	0.0534	0.7187	0.0461	0.0007	86.0981	0.0012
alphamissense	bayesdel_addaf	missense	7	26022	0.4376	0.3956	0.042	0.0188	0.0627	0.7382	0.0497	0.0017	90.2498	0.0028
alphamissense	vest4	missense	7	25909	0.437	0.3945	0.0426	0.0252	0.0631	0.8049	0.0518	0.0002	89.4446	0.0006
alphamissense	esm1b	missense	6	21289	0.4471	0.3444	0.1027	0.0261	0.2146	0.7059	0.1142	0.0007	96.7355	0.0012
alphamissense	primateai	missense	7	25818	0.4367	0.272	0.1647	0.1012	0.23	0.691	0.1844	0	97.2999	0
alphamissense	cadd	missense	7	26022	0.4376	0.3763	0.0613	0.0426	0.0799	0.7365	0.0693	0	80.1804	0

### Sheet: S11
predictor	training_data	contains_clinical_labels	possible_mave_sge_overlap	training_source
AlphaGenome	Multi-task supervision on functional genomics tracks (expression, splicing, chromatin) from ENCODE/GTEx-class data; no variant labels	No	None documented	https://deepmind.google.com/science/alphagenome
SpliceAI	GENCODE-annotated splice junctions on pre-mRNA sequence; no variant labels	No	None documented	https://doi.org/10.1016/j.cell.2018.12.015
Pangolin	Splice-site usage quantified from RNA-seq across four species and multiple tissues; no variant labels	No	None documented	https://doi.org/10.1186/s13059-022-02664-4
CADD	Simulated de novo variants versus fixed derived human alleles, a proxy contrast with no disease labels	No	None documented	https://cadd.gs.washington.edu/info
AlphaMissense	Protein language model fine-tuned on a population-frequency proxy (gnomAD common variants versus unobserved), plus structural context	No	None documented; DMS sets were used for evaluation, not training	https://doi.org/10.1126/science.adg7492
Evo2-7B	Self-supervised next-token prediction over genomes; no labels of any kind	No	None documented	https://github.com/ArcInstitute/evo2
GPN-MSA	Self-supervised masked language modelling over a whole-genome vertebrate alignment; no labels of any kind	No	None documented	https://huggingface.co/songlab/gpn-msa-hg38-scores
NT-v2-500M	Self-supervised masked language modelling over multi-species genomes; never trained on variant effects	No	None documented	https://huggingface.co/InstaDeepAI/nucleotide-transformer-v2-500m-multi-species
phyloP-100way	Not trained. Per-base substitution rate under a neutral model fitted to a 100-species alignment	No	None documented	https://genome.ucsc.edu/cgi-bin/hgTrackUi?db=hg38&g=cons100way
phastCons-100way	Not trained. Phylo-HMM conserved-element posterior on the same alignment	No	None documented	https://genome.ucsc.edu/cgi-bin/hgTrackUi?db=hg38&g=cons100way
gnomAD AF (global)	Not a predictor and not trained; an observed allele frequency	No	None documented	https://gnomad.broadinstitute.org/help/what-is-gnomad
gnomAD AF (popmax)	Not a predictor and not trained; an observed allele frequency	No	None documented	https://gnomad.broadinstitute.org/help/what-is-gnomad
REVEL	Ensemble trained on HGMD disease mutations versus rare neutral variants from ESP/ARIC, over thirteen component scores	Yes (HGMD disease assertions)	Indirect: clinical labels can inherit PS3/BS3 evidence derived from functional assays, including SGE	https://doi.org/10.1016/j.ajhg.2016.08.016
BayesDel (addAF)	Metascore trained on clinically classified variants (ClinVar/HGMD) against controls, integrating allele frequency in the addAF form	Yes (ClinVar/HGMD assertions)	Indirect: clinical labels can inherit PS3/BS3 evidence derived from functional assays, including SGE	https://doi.org/10.1002/humu.23158
ClinPred	Trained on ClinVar pathogenic versus gnomAD benign missense variants	Yes (ClinVar assertions)	Indirect: clinical labels can inherit PS3/BS3 evidence derived from functional assays, including SGE	https://doi.org/10.1016/j.ajhg.2018.08.005
MetaRNN	Recurrent ensemble trained on ClinVar-derived pathogenic and benign sets with gnomAD frequency features	Yes (ClinVar assertions)	Indirect: clinical labels can inherit PS3/BS3 evidence derived from functional assays, including SGE	https://doi.org/10.1186/s13073-022-01120-z
PrimateAI	Deep network trained on common missense variation observed in six non-human primate species; no human disease labels	No	None documented	https://doi.org/10.1038/s41588-018-0167-z
VEST4	Random forest trained on HGMD disease mutations versus common variants from ESP	Yes (HGMD disease assertions)	Indirect: clinical labels can inherit PS3/BS3 evidence derived from functional assays, including SGE	https://doi.org/10.1186/1471-2164-14-S3-S3
ESM-1b	Self-supervised masked language modelling over UniRef protein sequences; variant scores are zero-shot pseudo-likelihoods, with no labels	No	None documented	https://github.com/facebookresearch/esm

### Sheet: S12
quantity	value	source_file	definition
human deposits with a computable ceiling	674	mavedb_ceilings_v1.tsv	stratum == human, status == ok, ceiling present
median ceiling, human deposits	0.895	mavedb_ceilings_v1.tsv	median
human deposits below a ceiling of 0.90	51.8%	mavedb_ceilings_v1.tsv	share of the same set
deposits with an explicit SE, reconcilable replicates or a CI	144	mavedb_ceilings_v1.tsv	method != sd_as_se
that subset below a ceiling of 0.90	29.9%	mavedb_ceilings_v1.tsv	share of the subset
human deposits below the 0.45 validity bound	3.1%	mavedb_ceilings_v1.tsv	share below the bound the simulation sets for the correction
MaveDB score sets surveyed	2803	mavedb_survey_v1.tsv	all rows
score sets carrying a verified error model	2452	mavedb_survey_v1.tsv	permits in (errors, replicates)
score sets whose replicate columns do not reconcile	29	mavedb_survey_v1.tsv	permits == replicates_unverified
median within-assay percentile, splice +-1-2	0.906	saturation_percentiles_v1.tsv	median over the stratum
splice +-1-2 variants above the 80th percentile	84.5%	saturation_percentiles_v1.tsv	share of the stratum
matched set, best coding (observed)	0.404	matched_realisation_v1.tsv	best of 9 models, coding/UTR
matched set, best splice +-1-2 (observed)	0.248	matched_realisation_v1.tsv	best of 9 models, splice +-1-2
matched set, median ratio (observed)	1.694	matched_realisation_v1.tsv	coding median / splice median
matched set, best coding (corrected)	0.429	matched_realisation_v1.tsv	best of 9 models, coding/UTR
matched set, best splice +-1-2 (corrected)	0.423	matched_realisation_v1.tsv	best of 9 models, splice +-1-2
matched set, median ratio (corrected)	1.431	matched_realisation_v1.tsv	coding median / splice median
VHL, agreement between selection conditions, coding/UTR	0.389	reliability_corroboration_v1.tsv	lower bound; n = 1332; not a clean replicate, so it bounds rather than estimates the ceiling
VHL, agreement between selection conditions, deep intronic	0.045	reliability_corroboration_v1.tsv	lower bound; n = 387; not a clean replicate, so it bounds rather than estimates the ceiling
alphagenome pooled rho, fitness axis	0.087	rna_readout_v1.json	DerSimonian-Laird over 4 genes
alphagenome pooled rho, RNA axis	0.0997	rna_readout_v1.json	DerSimonian-Laird over 4 genes
spliceai_ds pooled rho, fitness axis	0.1409	rna_readout_v1.json	DerSimonian-Laird over 4 genes
spliceai_ds pooled rho, RNA axis	0.1085	rna_readout_v1.json	DerSimonian-Laird over 4 genes
pangolin_score pooled rho, fitness axis	0.1335	rna_readout_v1.json	DerSimonian-Laird over 4 genes
pangolin_score pooled rho, RNA axis	0.1631	rna_readout_v1.json	DerSimonian-Laird over 4 genes
Splice region (any offset) attenuation ceiling quoted in Table 2	0.91	results/reliability_v1.tsv (median of the three validated splice-region rows: BARD1 0.9234, BRCA1 0.8869, PALB2 0.9118)	median of per-gene validated attenuation ceilings over the whole splice region

### Sheet: S13
Table S13. Leave-one-gene-out realisation folds: coding/UTR versus splice ±1–2 median ratios on the matched predictor set
fold	genes_contributing	n_matched_predictors	uncorrected_median_ratio	corrected_median_ratio	survives_criterion
full set	BRCA1, BARD1, PALB2	9	1.69	1.43	reference
drop BARD1	BRCA1, PALB2	9	1.42	1.25	yes
drop PALB2	BRCA1, BARD1	9	2.41	1.61	yes
drop BRCA1	BARD1, PALB2	9	1.09	0.78	no — corrected ratio inverts below 1; only SE-based ceilings remain
Note. Ratios are medians over the nine broad-scope predictors carrying an estimate in both strata; uncorrected = observed ρ, corrected = realisation (observed ρ ÷ attenuation ceiling). 'Survives' = the corrected median ratio remains below the uncorrected full-set ratio (1.69) and keeps its direction (coding/UTR above splice ±1–2). Dropping BRCA1 leaves the two SE-based ceilings (0.794 and 0.586), so the median ceiling moves from 0.772 to about 0.69 and the corrected ±1–2 realisations rise past coding/UTR: the inversion reflects cross-gene ceiling spread, not estimator bias — the SE estimator's small consistent optimism (Table S14) inflates ceilings and therefore shrinks corrected values, so it is conservative here and cannot explain the flip. Source: results/matched_realisation_loo_v1.tsv.

### Sheet: S14
Table S14. BRCA1 estimator cross-check: replicate-based versus SE-based attenuation ceilings per stratum
stratum	n_variants	ceiling_replicates	ceiling_se	diff_se_minus_replicates
All	3893	0.894	0.945	0.0505
coding_or_utr	2859	0.897	0.946	0.0491
splice_region	1034	0.887	0.941	0.0536
splice_1_2	143	0.772	0.829	0.0561
splice_3_10	530	0.881	0.938	0.0574
splice_11_50	361	0.583	0.645	0.0619
Note. The SE-based estimator runs 0.049–0.062 higher in every stratum — a small, consistent optimism that makes corrected values computed with it conservative. Source: results/estimator_consistency_v1.tsv.

### Sheet: S15
Table S15. Extended simulation grid (v2): attenuation-correction error by achieved ceiling (Gaussian noise, replicate-based estimator)
reliability_target	achieved_ceiling	rmse_uncorrected	rmse_corrected	bias_uncorrected	bias_corrected
0.1	0.274	0.308	0.455	-0.297	0.006
0.12	0.302	0.298	0.434	-0.287	0.007
0.15	0.342	0.284	0.453	-0.273	0.014
0.2	0.4	0.265	0.255	-0.254	-0.005
0.25	0.451	0.247	0.23	-0.236	-0.012
0.3	0.497	0.232	0.192	-0.221	-0.022
0.5	0.642	0.179	0.098	-0.167	-0.032
0.65	0.73	0.142	0.073	-0.131	-0.029
0.8	0.816	0.104	0.054	-0.092	-0.021
0.95	0.923	0.047	0.025	-0.038	-0.007
RMSE crossover brackets by noise scenario × estimator (achieved-ceiling scale)
noise_scenario	estimator	crossover_achieved_ceiling_lo	crossover_achieved_ceiling_hi
gaussian	replicates	0.342	0.399
gaussian	se	0.367	0.433
score_dependent	replicates	0.399	0.447
score_dependent	se	0.359	0.427
bounded	replicates	0.395	0.448
bounded	se	none	corrected RMSE diverges at low target reliability (SE mis-specification under truncation)
RMSE crossover by stratum shape (Gaussian noise, replicate-based estimator)
stratum	crossover_target_reliability
coding_or_utr	none — correction improves RMSE at every grid level
splice_1_2	0.30–0.50
splice_3_10	0.15–0.20
splice_11_50	0.25–0.30
splice_deep	0.20–0.25
Note. The v2 grid extends the v1 grid (Table S4; 151,200 trials): ten reliability levels × six true-ρ levels × three noise models (Gaussian; bounded truncation; score-dependent, with SE growing in |score| and calibrated on the BRCA1-derived SEs) over 28 gene-strata, 150 trials per gene per cell, both estimators (replicate-based, SE-based) evaluated on the same trials — 756,000 trials in all, seed 20260804. The 0.45 validity rule sits just above the Gaussian/replicate crossover (achieved ceiling 0.34–0.40). Source: results/attenuation_simulation_v2.tsv. Bias columns are the same aggregation as the RMSE columns (gaussian noise, replicate-based estimator). At the 0.10-target cell the archived v1 grid reads an achieved ceiling of 0.277 with corrected bias +0.007 (Table S4); this v2 run reads 0.274 and +0.006 at the same nominal cell (per-cell RNG streams differ). The bias figures quoted in the main text at the 0.95 target (−0.007 replicate-based vs −0.028 SE-based) are the means of the gaussian-noise, reliability-target-0.95 rows of the source file over the six true-ρ levels and five stratum shapes. Crossover brackets above carry the target-reliability scale in the stratum block.

### Sheet: S16
Table S16. MaveDB accounting and SE-convention (k) sensitivity
quantity	value	basis
published score sets	2803	every published MaveDB score set enumerated through the API
human score sets	1202	target gene recorded as Homo sapiens (42.9% of published)
human score sets permitting an estimate	991	82.4% of human; survey classification (reconcilable replicates or a per-variant error column)
human ceiling candidates (paper counting class)	728	human, non-designed-stability deposits entering the ceiling computation
ceilings computed	674	92.6% of the 728 candidates
ceilings computed as share of all published	24.0%	674 / 2,803
deposits below the 0.45 validity bound	21 of 674 (3.1%)	computed ceilings below 0.45 among the 674 human computable deposits — the main text's 'on either reading' headline
Share below the 0.45 validity bound when a deposited SD is treated as the error of a mean of k replicates (SE = SD/√k)
view	k	below_0.45_share
sd_as_se subset	1	3.9%
sd_as_se subset	2	0.2%
sd_as_se subset	3	0.5%
whole distribution (excl. designed_stability)	1	3.3%
whole distribution (excl. designed_stability)	2	0.4%
whole distribution (excl. designed_stability)	3	0.7%
Note. The headline below-0.45 share quoted in the text (3.1%, k = 1) is therefore robustly conservative in k. Sources: results/mavedb_accounting_v1.tsv; results/mavedb_ceiling_k_sensitivity_v1.tsv. Denominators differ by row: the headline 3.1% is over the 674 human computable deposits; the k-sensitivity rows are over the 606 sd_as_se deposits and over the whole distribution excluding designed_stability, respectively.

### Sheet: S17
Table S17. Steiger versus gene-cluster bootstrap P values for all eighteen pairwise comparisons
model_a	model_b	stratum	n_paired	delta_rho	steiger_p	bootstrap_p	agree_at_0.05
alphagenome	spliceai_ds	splice_3_10	3290	0.014	0.209	0.275	TRUE
alphagenome	pangolin_score	splice_3_10	3290	0.011	0.651	0.428	TRUE
pangolin_score	spliceai_ds	splice_3_10	3290	0.002	0.624	0.756	TRUE
pangolin_score	spliceai_ds	splice_11_50	4707	0.015	0.673	0.698	TRUE
pangolin_score	alphagenome	splice_region	9489	0.011	0.404	0.295	TRUE
evo2	cadd	all	46392	-0.034	0.028	0.0005	TRUE
evo2	gpn_msa	all	46392	-0.005	0.82	0.848	TRUE
cadd	gpn_msa	coding_or_utr	36903	0.049	2.6e-05	0.001	TRUE
evo2	nucleotide_transformer	all	46392	0.259	7.0e-13	<2.5e-04	TRUE
cadd	phylop100way	all	46392	0.085	2.8e-20	<2.5e-04	TRUE
alphamissense	metarnn	missense	26004	0.028	2.5e-04	<2.5e-04	TRUE
alphamissense	clinpred	missense	26022	0.04	5.5e-07	<2.5e-04	TRUE
alphamissense	revel	missense	25866	0.04	6.9e-04	0.001	TRUE
alphamissense	bayesdel_addaf	missense	26022	0.042	1.7e-03	<2.5e-04	TRUE
alphamissense	vest4	missense	25909	0.043	2.4e-04	<2.5e-04	TRUE
alphamissense	esm1b	missense	21289	0.103	6.9e-04	<2.5e-04	TRUE
alphamissense	primateai	missense	25818	0.165	3.5e-09	<2.5e-04	TRUE
alphamissense	cadd	missense	26022	0.061	1.4e-09	<2.5e-04	TRUE
Note. The two procedures agree at α = 0.05 for all 18 of 18 pairs. Steiger's test is applied in its original 1980 form (Pearson variances; no 1.060 Spearman variance correction), so the bootstrap P is the sensitivity analysis for every claim. bootstrap_p < 2.5e-04 denotes 0 in 4,000 gene-cluster bootstrap replicates (seed 20260803). The marginal case is evo2 vs cadd (Steiger P = 0.028, bootstrap P = 0.0005); the conclusion is unchanged and stronger under the bootstrap. Source: results/head_to_head_pvalues_v1.tsv.
